## Supplementary Table 10 for "The 3D spatial constraint on 6.1 million amino acid sites in the human proteome" (part 2 of 3)

### Sheet: gnomad_all_enst_mut_vs_count (continued)
enst_id	num_aa	syn_mutability	syn_obs	mis_mutability	mis_obs	syn_exp	mis_exp
ENST00000357895	967	3.291e-05	192	8.18e-05	280	211.065	524.886
ENST00000357896	148	4.021e-06	26	1.005e-05	71	25.6282	64.3279
ENST00000357898	273	1.354e-05	88	2.862e-05	101	86.73	183.527
ENST00000357899	570	1.573e-05	110	4.572e-05	199	100.787	293.291
ENST00000357901	693	1.564e-05	132	4.812e-05	286	100.21	308.697
ENST00000357903	751	2.799e-05	183	6.712e-05	344	179.483	430.656
ENST00000357905	126	5.439e-06	57	1.264e-05	81	34.7303	80.953
ENST00000357916	314	1.116e-05	101	2.389e-05	135	71.4529	153.166
ENST00000357917	696	2.5e-05	167	6.075e-05	321	160.291	389.768
ENST00000357922	543	2.618e-05	169	5.893e-05	379	167.865	378.085
ENST00000357936	480	1.786e-05	122	4.23e-05	247	114.46	271.338
ENST00000357943	350	1.245e-05	85	2.841e-05	150	79.7334	182.179
ENST00000357947	1015	4.479e-05	233	9.552e-05	581	287.321	612.954
ENST00000357948	1274	4.929e-05	308	0.0001169	484	316.207	750.19
ENST00000357949	236	1.068e-05	60	2.197e-05	108	68.3719	140.842
ENST00000357955	382	1.382e-05	78	3.341e-05	159	88.5273	214.274
ENST00000357967	691	1.612e-05	83	4.484e-05	265	103.291	287.642
ENST00000357970	550	2.837e-05	154	5.262e-05	211	181.923	337.582
ENST00000357971	55	1.094e-06	6	3.749e-06	22	6.84002	23.8823
ENST00000357972	730	1.802e-05	108	5.362e-05	280	115.487	344.001
ENST00000357977	157	6.255e-06	42	1.391e-05	43	39.9681	89.105
ENST00000357980	326	1.325e-05	83	2.91e-05	54	84.8685	186.609
ENST00000357984	301	1.025e-05	89	2.457e-05	193	65.6117	157.531
ENST00000357985	235	7.537e-06	54	1.837e-05	111	48.1972	117.733
ENST00000357988	1060	3.57e-05	166	9.025e-05	192	228.973	579.126
ENST00000357991	1014	2.958e-05	141	7.158e-05	259	189.69	459.285
ENST00000357992	431	1.097e-05	88	2.827e-05	202	70.2333	181.281
ENST00000357997	938	3.965e-05	255	8.432e-05	500	254.328	541.062
ENST00000357998	430	1.094e-05	73	2.999e-05	211	70.0408	192.321
ENST00000358002	630	1.503e-05	98	4.612e-05	190	96.2942	295.859
ENST00000358004	177	4.644e-06	25	1.374e-05	81	29.6272	88.0138
ENST00000358005	185	4.969e-06	26	1.264e-05	73	31.7134	80.953
ENST00000358007	455	1.387e-05	89	3.913e-05	239	88.8482	250.99
ENST00000358008	312	7.245e-06	49	2.089e-05	155	46.3228	133.909
ENST00000358010	1094	4.49e-05	301	9.164e-05	597	288.028	588.048
ENST00000358011	203	7.625e-06	42	1.812e-05	103	48.762	116.129
ENST00000358015	409	1.037e-05	85	2.814e-05	135	66.382	180.446
ENST00000358022	212	1.511e-05	52	3.646e-05	122	96.8077	233.852
ENST00000358024	709	3.739e-05	227	7.657e-05	342	239.821	491.315
ENST00000358025	6907	0.0001816	1420	0.0004724	3581	1165.49	3032.12
ENST00000358028	226	1.077e-05	72	2.034e-05	120	68.9496	130.379
ENST00000358029	321	1.136e-05	71	3.085e-05	152	72.7367	197.842
ENST00000358030	505	1.145e-05	88	3.521e-05	220	73.3144	225.828
ENST00000358038	252	9.748e-06	47	2.23e-05	78	62.3894	142.96
ENST00000358039	575	1.598e-05	112	4.053e-05	260	102.392	259.977
ENST00000358043	419	1.285e-05	103	3.572e-05	224	82.3009	229.102
ENST00000358047	1035	3.893e-05	213	0.0001007	522	249.707	646.204
ENST00000358049	223	6.449e-06	41	1.659e-05	124	41.2134	106.308
ENST00000358053	468	1.876e-05	114	4.029e-05	182	120.237	258.436
ENST00000358055	1232	5.46e-05	332	0.0001222	553	350.291	784.211
ENST00000358056	142	3.777e-06	33	1.134e-05	40	24.062	72.6083
ENST00000358065	684	2.29e-05	145	5.897e-05	366	146.811	378.342
ENST00000358066	1011	3.093e-05	219	7.968e-05	482	198.355	511.278
ENST00000358067	541	1.463e-05	121	3.804e-05	289	93.7266	243.994
ENST00000358070	360	1.096e-05	52	3.118e-05	77	70.1692	199.96
ENST00000358075	367	1.038e-05	55	3.015e-05	110	66.4462	193.348
ENST00000358077	1430	6.078e-05	400	0.0001294	648	389.96	830.427
ENST00000358078	666	2.855e-05	191	6.702e-05	368	183.078	430.014
ENST00000358080	866	2.391e-05	163	6.525e-05	345	153.294	418.653
ENST00000358082	1569	5.191e-05	364	0.0001321	652	333.024	847.758
ENST00000358087	394	1.311e-05	97	2.978e-05	214	83.9699	190.973
ENST00000358095	388	2.184e-05	136	3.934e-05	189	140.007	252.338
ENST00000358100	3126	6.446e-05	627	0.0001926	1788	413.582	1236.1
ENST00000358102	984	3.099e-05	225	7.448e-05	392	198.74	477.899
ENST00000358105	233	7.417e-06	49	1.726e-05	135	47.4269	110.608
ENST00000358110	253	1.027e-05	88	2.207e-05	148	65.7401	141.483
ENST00000358117	294	1.02e-05	65	2.365e-05	98	65.2908	151.625
ENST00000358120	312	9.006e-06	82	2.343e-05	185	57.6266	150.213
ENST00000358127	391	1.885e-05	114	3.965e-05	135	120.814	254.328
ENST00000358129	151	6.167e-06	63	1.337e-05	132	39.4032	85.6388
ENST00000358130	282	5.227e-06	17	1.612e-05	75	33.3694	103.291
ENST00000358131	488	2.348e-05	141	4.454e-05	286	150.534	285.717
ENST00000358136	4388	0.0001266	923	0.0003367	1991	812.454	2161.07
ENST00000358138	223	6.519e-06	54	1.695e-05	118	41.6627	108.619
ENST00000358139	501	1.147e-05	104	3.518e-05	228	73.4428	225.636
ENST00000358141	134	7.421e-06	52	1.428e-05	79	47.4526	91.48
ENST00000358144	1039	3.902e-05	233	8.848e-05	438	250.284	567.764
ENST00000358146	561	2.82e-05	145	5.707e-05	358	180.831	366.146
ENST00000358147	384	1.033e-05	68	2.683e-05	193	66.1252	172.038
ENST00000358149	294	1.205e-05	51	2.55e-05	112	77.1658	163.5
ENST00000358151	256	5.67e-06	42	1.54e-05	77	36.213	98.6692
ENST00000358152	168	4.672e-06	32	1.102e-05	95	29.8069	70.5543
ENST00000358154	318	1.177e-05	68	2.506e-05	63	75.3685	160.676
ENST00000358155	863	2.77e-05	183	7.146e-05	310	177.622	458.514
ENST00000358157	378	1.776e-05	106	3.779e-05	202	113.818	242.389
ENST00000358160	662	1.589e-05	102	4.612e-05	276	101.814	295.859
ENST00000358161	2452	8.428e-05	590	0.000215	778	540.805	1379.89
ENST00000358164	1086	4.055e-05	253	8.869e-05	464	260.105	569.112
ENST00000358170	392	1.094e-05	67	2.968e-05	177	70.0408	190.331
ENST00000358171	418	2.432e-05	147	4.651e-05	266	155.926	298.362
ENST00000358173	987	4.863e-05	313	0.0001091	468	311.97	700.123
ENST00000358178	349	1.161e-05	91	2.772e-05	226	74.3415	177.75
ENST00000358181	1966	6.924e-05	469	0.0001802	568	444.264	1156.51
ENST00000358184	396	1.392e-05	113	3.075e-05	235	89.1692	197.2
ENST00000358186	343	1.443e-05	99	3.43e-05	206	92.4428	219.987
ENST00000358187	547	2.638e-05	191	5.516e-05	335	169.149	353.886
ENST00000358193	414	1.388e-05	86	3.755e-05	234	88.9124	240.848
ENST00000358196	594	2.039e-05	125	4.948e-05	203	130.7	317.426
ENST00000358200	230	8.42e-06	174	1.805e-05	268	53.8651	115.679
ENST00000358201	569	2.754e-05	159	5.999e-05	329	176.595	384.889
ENST00000358203	886	2.064e-05	130	5.906e-05	301	132.304	378.92
ENST00000358204	421	1.115e-05	75	3.038e-05	204	71.3888	194.825
ENST00000358207	954	3.118e-05	218	7.526e-05	447	199.96	482.906
ENST00000358208	536	2.854e-05	138	5.743e-05	125	183.014	368.457
ENST00000358212	1855	4.965e-05	343	0.000148	712	318.517	949.819
ENST00000358214	712	1.869e-05	134	5.332e-05	170	119.787	342.075
ENST00000358215	420	1.652e-05	101	4.017e-05	197	105.858	257.666
ENST00000358220	494	2.185e-05	138	4.81e-05	199	140.071	308.568
ENST00000358227	112	6.747e-06	41	1.347e-05	92	43.1262	86.2807
ENST00000358229	663	1.586e-05	125	4.623e-05	342	101.622	296.565
ENST00000358230	238	8.047e-06	39	1.78e-05	94	51.4708	114.075
ENST00000358231	140	4.123e-06	22	1.048e-05	20	26.2829	67.0881
ENST00000358232	826	2.083e-05	156	5.681e-05	390	133.524	364.477
ENST00000358239	286	1.353e-05	94	2.844e-05	63	86.6658	182.372
ENST00000358241	225	1.002e-05	81	2.253e-05	185	64.1354	144.436
ENST00000358242	405	1.54e-05	107	3.791e-05	175	98.6692	243.159
ENST00000358244	2171	9.745e-05	577	0.0002199	853	625.342	1411.34
ENST00000358246	195	5.473e-06	44	1.287e-05	97	34.9485	82.4293
ENST00000358252	1729	6.137e-05	420	0.0001477	1013	393.747	947.893
ENST00000358268	670	1.526e-05	127	4.236e-05	307	97.7705	271.723
ENST00000358273	2839	7.242e-05	512	0.0002042	755	464.676	1310.56
ENST00000358278	284	9.584e-06	71	2.374e-05	49	61.3367	152.203
ENST00000358290	300	8.576e-06	49	2.068e-05	125	54.8664	132.561
ENST00000358292	366	1.1e-05	95	2.697e-05	200	70.4259	172.936
ENST00000358293	383	1.1e-05	90	2.792e-05	205	70.4259	179.034
ENST00000358295	125	8e-06	49	1.502e-05	51	51.1691	96.23
ENST00000358296	542	1.215e-05	128	3.583e-05	323	77.8077	229.808
ENST00000358299	482	1.146e-05	80	3.188e-05	195	73.3786	204.453
ENST00000358301	591	3.197e-05	198	6.828e-05	362	205.031	438.102
ENST00000358303	502	1.553e-05	106	4.214e-05	227	99.5037	270.311
ENST00000358307	446	1.055e-05	101	3.375e-05	151	67.5374	216.457
ENST00000358308	465	1.317e-05	83	3.657e-05	242	84.355	234.558
ENST00000358309	387	1.355e-05	105	2.872e-05	167	86.7942	184.169
ENST00000358314	367	9.036e-06	68	2.785e-05	161	57.8191	178.585
ENST00000358316	235	6.708e-06	52	1.716e-05	99	42.8759	109.967
ENST00000358321	822	4.329e-05	268	8.528e-05	515	277.693	547.224
ENST00000358328	549	2.35e-05	139	5.223e-05	305	150.663	335.078
ENST00000358334	2048	6.39e-05	440	0.0001671	1125	409.987	1072.42
ENST00000358337	383	1.311e-05	75	3.444e-05	185	83.9699	220.886
ENST00000358338	2251	7.999e-05	503	0.0002053	690	513.268	1317.62
ENST00000358344	332	1.795e-05	80	3.45e-05	116	115.037	221.271
ENST00000358350	3013	7.737e-05	505	0.000214	1204	496.45	1373.47
ENST00000358353	845	4.613e-05	351	8.568e-05	607	295.923	549.791
ENST00000358355	914	4.551e-05	267	9.444e-05	485	291.943	606.021
ENST00000358356	250	1.268e-05	59	2.73e-05	102	81.2097	175.054
ENST00000358357	984	4.292e-05	284	8.467e-05	548	275.318	543.308
ENST00000358358	261	1.213e-05	73	3.006e-05	154	77.6793	192.771
ENST00000358359	1243	2.906e-05	206	9.13e-05	368	186.352	585.866
ENST00000358361	353	1.004e-05	79	2.714e-05	124	64.2637	174.027
ENST00000358365	691	1.693e-05	104	4.814e-05	217	108.49	308.825
ENST00000358367	537	1.716e-05	56	4.462e-05	93	109.967	286.23
ENST00000358368	855	4.498e-05	292	0.0001029	461	288.541	660.325
ENST00000358369	593	2.891e-05	178	5.822e-05	307	185.389	373.528
ENST00000358371	1215	2.777e-05	222	8.285e-05	585	178.071	531.626
ENST00000358372	396	1.11e-05	90	2.969e-05	121	71.0678	190.396
ENST00000358373	908	2.64e-05	212	7.263e-05	467	169.277	466.024
ENST00000358375	263	1.561e-05	56	3.113e-05	130	100.017	199.639
ENST00000358377	495	1.989e-05	125	4.788e-05	289	127.49	307.156
ENST00000358383	579	1.398e-05	101	3.767e-05	297	89.5543	241.619
ENST00000358385	558	1.389e-05	112	3.933e-05	160	88.9766	252.274
ENST00000358387	360	1.269e-05	78	3.105e-05	183	81.2739	199.125
ENST00000358389	753	3.266e-05	170	7.081e-05	253	209.46	454.342
ENST00000358392	1818	4.619e-05	351	0.0001331	850	296.308	854.177
ENST00000358394	461	1.372e-05	100	3.337e-05	217	87.8854	214.017
ENST00000358395	148	3.698e-06	22	1.042e-05	50	23.5549	66.7029
ENST00000358397	677	2.099e-05	142	5.242e-05	234	134.551	336.298
ENST00000358399	454	1.427e-05	95	3.402e-05	172	91.4158	218.19
ENST00000358400	1232	3.679e-05	247	9.09e-05	503	235.97	583.298
ENST00000358402	151	5.822e-06	29	1.472e-05	38	37.1887	94.3043
ENST00000358406	226	8.945e-06	45	2.057e-05	102	57.235	131.855
ENST00000358410	1060	2.616e-05	163	7.375e-05	430	167.737	473.214
ENST00000358413	118	2.872e-06	15	7.321e-06	45	18.2529	46.8107
ENST00000358415	946	3.269e-05	215	7.273e-05	480	209.652	466.666
ENST00000358430	684	2.312e-05	144	5.39e-05	411	148.223	345.798
ENST00000358431	1806	7.255e-05	73	0.0001623	151	465.511	1041.61
ENST00000358432	976	4.896e-05	300	0.0001049	500	314.088	673.163
ENST00000358433	314	7.612e-06	60	2.043e-05	202	48.6786	130.956
ENST00000358435	55	1.389e-06	18	3.928e-06	30	8.7336	25.0313
ENST00000358438	158	6.893e-06	9	1.429e-05	19	44.0634	91.5442
ENST00000358441	385	9.678e-06	55	2.761e-05	131	61.9401	177.044
ENST00000358450	683	1.948e-05	131	5.15e-05	351	124.858	330.392
ENST00000358460	115	2.552e-06	11	7.952e-06	39	16.1988	50.861
ENST00000358461	730	3.274e-05	269	6.699e-05	490	209.973	429.822
ENST00000358465	1127	3.951e-05	218	9.175e-05	262	253.43	588.754
ENST00000358470	748	1.895e-05	122	5.221e-05	224	121.456	334.95
ENST00000358472	464	1.523e-05	125	3.808e-05	252	97.578	244.25
ENST00000358473	266	8.168e-06	49	2.08e-05	129	52.2475	133.331
ENST00000358477	893	2.504e-05	201	6.519e-05	320	160.548	418.268
ENST00000358485	538	1.407e-05	101	3.616e-05	219	90.132	231.926
ENST00000358487	821	3.003e-05	212	6.999e-05	313	192.578	449.078
ENST00000358491	674	1.41e-05	127	4.447e-05	399	90.3246	285.267
ENST00000358495	418	1.474e-05	102	3.552e-05	213	94.4327	227.818
ENST00000358502	337	9.699e-06	88	2.662e-05	219	62.0749	170.69
ENST00000358505	418	1.728e-05	104	3.901e-05	112	110.737	250.22
ENST00000358506	327	8.409e-06	54	2.599e-05	17	53.7945	166.646
ENST00000358510	793	4.436e-05	214	8.314e-05	272	284.561	533.487
ENST00000358511	2263	6.643e-05	435	0.0001737	1190	426.227	1114.79
ENST00000358514	273	1.709e-05	76	3.144e-05	131	109.517	201.629
ENST00000358517	1385	4.689e-05	366	0.0001094	732	300.801	702.048
ENST00000358519	690	1.776e-05	136	4.823e-05	334	113.818	309.403
ENST00000358522	852	5.967e-05	168	0.0001115	293	382.835	715.528
ENST00000358523	466	1.053e-05	95	3.065e-05	238	67.409	196.558
ENST00000358524	113	3.073e-06	27	7.501e-06	64	19.5431	47.9661
ENST00000358525	592	2.898e-05	188	5.417e-05	332	185.838	347.531
ENST00000358526	854	2.197e-05	123	5.819e-05	271	140.842	373.335
ENST00000358527	373	9.372e-06	62	2.451e-05	159	59.9759	157.146
ENST00000358528	798	2.019e-05	151	6.119e-05	238	129.416	392.592
ENST00000358531	494	1.373e-05	85	3.825e-05	250	87.9496	245.342
ENST00000358536	2135	8.651e-05	563	0.0002004	951	555.119	1286.17
ENST00000358537	2578	0.0001108	681	0.0002313	1289	711.035	1484.52
ENST00000358540	565	2.49e-05	152	5.286e-05	282	159.649	339.122
ENST00000358543	129	7.171e-06	16	1.439e-05	37	45.8478	92.1861
ENST00000358544	4022	0.0001011	790	0.0002807	1900	648.771	1801.61
ENST00000358545	244	6.537e-06	61	1.749e-05	96	41.7782	112.085
ENST00000358548	200	7.238e-06	41	1.594e-05	104	46.2779	102.135
ENST00000358550	1782	5.679e-05	416	0.0001445	744	364.349	927.353
ENST00000358552	403	2.105e-05	108	4.281e-05	87	134.936	274.612
ENST00000358556	318	8.622e-06	57	2.371e-05	92	55.1617	152.01
ENST00000358571	137	1.145e-05	45	2.203e-05	85	73.3144	141.227
ENST00000358572	203	5.417e-06	33	1.563e-05	90	34.589	100.146
ENST00000358575	588	1.718e-05	120	4.977e-05	163	110.095	319.288
ENST00000358577	981	3.534e-05	233	8.81e-05	589	226.663	565.325
ENST00000358580	339	1.06e-05	70	2.886e-05	163	67.8583	185.068
ENST00000358582	327	7.282e-06	59	2.173e-05	158	46.5603	139.301
ENST00000358585	83	2.67e-06	19	5.966e-06	30	16.9562	38.113
ENST00000358590	2347	0.0001348	1126	0.0002758	1713	865.089	1770.16
ENST00000358591	484	1.709e-05	126	3.963e-05	269	109.517	254.2
ENST00000358595	789	2.094e-05	150	6.08e-05	297	134.23	390.089
ENST00000358597	486	1.428e-05	92	3.651e-05	119	91.48	234.173
ENST00000358598	381	1.127e-05	105	3.227e-05	89	72.159	206.957
ENST00000358599	495	1.863e-05	158	4.416e-05	269	119.402	283.278
ENST00000358600	742	3.426e-05	210	6.976e-05	382	219.73	447.602
ENST00000358602	2603	7.428e-05	502	0.0001896	788	476.616	1216.85
ENST00000358607	201	1.367e-05	47	2.775e-05	82	87.5645	177.943
ENST00000358615	78	1.707e-06	16	5.735e-06	44	10.7748	36.6303
ENST00000358622	317	8.694e-06	42	2.245e-05	158	55.6239	143.923
ENST00000358625	334	1.443e-05	84	2.721e-05	55	92.4428	174.477
ENST00000358632	363	1.262e-05	84	3.304e-05	194	80.8246	211.899
ENST00000358635	533	1.329e-05	90	3.686e-05	207	85.1253	236.419
ENST00000358637	194	5.639e-06	39	1.537e-05	84	36.014	98.4766
ENST00000358642	309	8.26e-06	98	2.206e-05	212	52.8381	141.419
ENST00000358647	307	1.011e-05	89	2.216e-05	186	64.7131	142.061
ENST00000358649	1330	5.711e-05	370	0.0001166	772	366.403	748.265
ENST00000358655	430	1.58e-05	90	3.562e-05	160	101.237	228.46
ENST00000358656	371	1.824e-05	100	4.194e-05	213	116.899	269.028
ENST00000358657	1040	2.778e-05	212	7.794e-05	305	178.136	500.109
ENST00000358658	740	3.094e-05	171	6.86e-05	436	198.419	440.156
ENST00000358660	793	3.751e-05	218	8.136e-05	408	240.592	522.062
ENST00000358662	689	2.019e-05	143	5.25e-05	333	129.416	336.811
ENST00000358664	160	6.39e-06	32	1.564e-05	43	40.8347	100.21
ENST00000358666	73	3.24e-06	13	7.304e-06	18	20.615	46.7016
ENST00000358671	310	9.703e-06	68	2.34e-05	136	62.1006	150.021
ENST00000358677	558	1.963e-05	124	4.575e-05	238	125.821	293.484
ENST00000358679	305	8.15e-06	68	2.347e-05	125	52.132	150.47
ENST00000358681	728	2.265e-05	168	6.072e-05	377	145.206	389.575
ENST00000358683	1019	4.032e-05	252	8.966e-05	495	258.629	575.339
ENST00000358689	616	2.091e-05	158	5.335e-05	395	134.037	342.267
ENST00000358691	1942	5.106e-05	379	0.0001419	737	327.568	910.664
ENST00000358694	933	2.792e-05	156	8.513e-05	410	179.034	546.261
ENST00000358697	799	4.312e-05	159	7.941e-05	302	276.602	509.545
ENST00000358700	122	4.545e-06	20	9.851e-06	28	28.9917	63.0506
ENST00000358701	698	3.579e-05	181	7.277e-05	351	229.551	466.923
ENST00000358704	531	2.167e-05	148	4.568e-05	150	138.916	293.034
ENST00000358707	503	2.294e-05	123	4.841e-05	89	147.068	310.558
ENST00000358711	419	2.151e-05	132	4.944e-05	213	137.889	317.169
ENST00000358713	633	3.199e-05	215	6.599e-05	343	205.159	423.403
ENST00000358715	724	1.63e-05	110	4.434e-05	293	104.446	284.433
ENST00000358716	1524	3.627e-05	249	0.0001123	550	232.632	720.663
ENST00000358726	103	3.947e-06	24	8.437e-06	54	25.1532	53.9742
ENST00000358729	804	3.432e-05	199	8.11e-05	334	220.115	520.393
ENST00000358730	707	2.081e-05	186	5.523e-05	197	133.396	354.335
ENST00000358731	2624	6.079e-05	493	0.0001722	1314	390.024	1105.16
ENST00000358738	644	1.434e-05	90	4.421e-05	202	91.8651	283.599
ENST00000358739	130	7.764e-06	60	1.668e-05	66	49.6543	106.885
ENST00000358741	848	3.434e-05	158	7.905e-05	150	220.244	507.234
ENST00000358743	940	3.775e-05	219	0.0001004	558	242.132	644.278
ENST00000358744	609	1.268e-05	118	4.095e-05	341	81.2097	262.673
ENST00000358746	1564	3.764e-05	291	0.0001025	724	241.426	657.758
ENST00000358747	738	2.839e-05	200	6.244e-05	387	182.051	400.616
ENST00000358749	420	1.039e-05	97	2.876e-05	262	66.5104	184.426
ENST00000358752	530	3.816e-05	144	7.65e-05	262	244.764	490.866
ENST00000358755	706	1.803e-05	129	5.038e-05	299	115.551	323.203
ENST00000358758	340	1.136e-05	82	2.805e-05	186	72.7367	179.869
ENST00000358763	580	2.085e-05	117	4.911e-05	282	133.652	315.051
ENST00000358767	621	1.889e-05	135	4.678e-05	345	121.071	300.095
ENST00000358768	1143	3.558e-05	248	9.277e-05	672	228.203	595.302
ENST00000358769	288	8.825e-06	56	2.193e-05	144	56.4647	140.585
ENST00000358771	504	2.372e-05	151	4.75e-05	252	152.075	304.717
ENST00000358776	432	1.197e-05	81	3.001e-05	218	76.6523	192.45
ENST00000358777	299	1.041e-05	50	2.357e-05	137	66.6387	151.112
ENST00000358779	770	3.269e-05	198	7.732e-05	344	209.652	496.129
ENST00000358780	339	8.395e-06	83	2.349e-05	118	53.7046	150.598
ENST00000358781	224	8.096e-06	65	1.925e-05	127	51.7853	123.382
ENST00000358784	353	1.603e-05	88	3.274e-05	136	102.713	209.973
ENST00000358786	110	3.353e-06	13	7.976e-06	31	21.3404	51.0151
ENST00000358788	173	7.624e-06	39	1.702e-05	76	48.7556	109.068
ENST00000358789	276	1.48e-05	78	3.001e-05	146	94.8178	192.45
ENST00000358791	211	1.148e-05	45	2.429e-05	99	73.507	155.733
ENST00000358792	524	2.95e-05	175	6.01e-05	337	189.176	385.595
ENST00000358794	590	2.05e-05	151	5.204e-05	244	131.406	333.859
ENST00000358807	1067	3.847e-05	258	9.647e-05	639	246.754	619.052
ENST00000358808	1427	4.212e-05	317	0.0001032	581	270.183	662.251
ENST00000358812	462	1.037e-05	90	3.37e-05	249	66.382	216.136
ENST00000358813	96	2.634e-06	17	7.491e-06	41	16.7252	47.9019
ENST00000358821	507	2.016e-05	137	4.487e-05	287	129.223	287.835
ENST00000358823	1478	3.487e-05	225	0.0001039	556	223.646	666.744
ENST00000358825	1160	4.5e-05	302	0.0001065	459	288.669	683.434
ENST00000358830	392	1.877e-05	110	3.994e-05	245	120.301	256.19
ENST00000358834	467	1.447e-05	117	3.488e-05	254	92.6996	223.71
ENST00000358835	3130	7.27e-05	557	0.0002157	1306	466.474	1384.38
ENST00000358842	553	1.39e-05	107	3.988e-05	299	89.0408	255.805
ENST00000358849	718	3.231e-05	196	7.399e-05	437	207.213	474.754
ENST00000358855	1099	2.648e-05	186	7.586e-05	530	169.791	486.758
ENST00000358859	406	1.871e-05	106	3.996e-05	227	119.916	256.318
ENST00000358864	906	2.922e-05	191	7.501e-05	479	187.379	481.301
ENST00000358866	752	2.165e-05	150	5.512e-05	385	138.787	353.629
ENST00000358867	230	5.925e-06	40	1.61e-05	124	37.8499	103.162
ENST00000358869	563	1.796e-05	134	4.074e-05	273	115.102	261.325
ENST00000358871	490	2.027e-05	118	4.598e-05	194	129.929	294.96
ENST00000358872	327	8.245e-06	69	2.158e-05	139	52.7418	138.338
ENST00000358883	364	1.048e-05	87	3.187e-05	127	67.0881	204.389
ENST00000358894	1284	6.284e-05	402	0.0001272	762	403.183	816.305
ENST00000358896	493	1.518e-05	91	4.151e-05	247	97.257	266.267
ENST00000358897	1412	4.812e-05	264	0.0001095	561	308.697	702.69
ENST00000358901	806	2.247e-05	181	7.004e-05	120	144.051	449.399
ENST00000358906	452	2.613e-05	146	4.829e-05	249	167.544	309.788
ENST00000358907	976	2.731e-05	160	7.588e-05	306	175.119	486.886
ENST00000358912	418	1.174e-05	104	3.256e-05	145	75.1759	208.818
ENST00000358913	1320	4.053e-05	302	0.0001043	705	259.977	669.312
ENST00000358918	752	2.769e-05	179	6.618e-05	342	177.558	424.622
ENST00000358919	1091	4.307e-05	341	9.635e-05	741	276.281	618.281
ENST00000358923	507	1.221e-05	84	3.683e-05	107	78.1928	236.227
ENST00000358927	371	1.697e-05	96	4.014e-05	151	108.747	257.473
ENST00000358929	786	3.584e-05	214	6.992e-05	427	229.872	448.629
ENST00000358931	234	9.824e-06	62	2.274e-05	139	62.8773	145.784
ENST00000358932	277	6.709e-06	58	2.227e-05	122	42.8823	142.767
ENST00000358933	1401	4.884e-05	320	0.0001227	533	313.318	787.42
ENST00000358935	278	6.58e-06	50	2.063e-05	59	42.0543	132.24
ENST00000358939	782	1.927e-05	144	5.619e-05	301	123.51	360.497
ENST00000358951	1393	3.496e-05	240	9.518e-05	626	224.223	610.771
ENST00000358965	2101	6.691e-05	490	0.0001874	1116	429.308	1202.72
ENST00000358966	300	6.881e-06	66	2.038e-05	110	43.9864	130.635
ENST00000358970	542	1.58e-05	94	3.973e-05	291	101.237	254.842
ENST00000358984	1392	3.459e-05	244	9.26e-05	619	221.848	594.21
ENST00000358987	394	9.776e-06	63	2.719e-05	237	62.5691	174.348
ENST00000358992	495	1.72e-05	133	4.08e-05	411	110.223	261.71
ENST00000358993	97	4.477e-06	23	9.099e-06	81	28.5552	58.2235
ENST00000358994	323	1.221e-05	82	2.74e-05	116	78.1928	175.696
ENST00000359001	188	4.758e-06	39	1.347e-05	61	30.359	86.2807
ENST00000359003	2063	5.726e-05	458	0.0001517	1032	367.366	973.569
ENST00000359005	181	7.518e-06	65	1.662e-05	89	48.0752	106.5
ENST00000359008	285	8.546e-06	62	2.113e-05	130	54.6739	135.45
ENST00000359013	592	2.057e-05	145	4.947e-05	218	131.855	317.362
ENST00000359015	1374	4.275e-05	276	0.0001054	477	274.227	676.373
ENST00000359028	3910	8.428e-05	639	0.0002488	1812	540.805	1596.85
ENST00000359031	348	8.267e-06	54	2.461e-05	81	52.883	157.788
ENST00000359032	977	5.197e-05	252	0.0001029	289	333.409	660.325
ENST00000359033	446	2.198e-05	179	4.963e-05	359	140.906	318.389
ENST00000359035	262	1.479e-05	62	2.876e-05	129	94.7536	184.426
ENST00000359039	617	1.484e-05	140	4.495e-05	233	95.0746	288.349
ENST00000359040	681	1.978e-05	140	4.954e-05	298	126.784	317.811
ENST00000359042	609	1.524e-05	143	4.238e-05	347	97.6422	271.852
ENST00000359044	896	3.142e-05	270	9.05e-05	479	201.5	580.731
ENST00000359047	303	7.503e-06	60	2.045e-05	143	47.9789	131.085
ENST00000359051	387	1.222e-05	108	3.577e-05	192	78.257	229.423
ENST00000359052	1028	2.346e-05	195	6.892e-05	302	150.406	442.21
ENST00000359059	332	1.125e-05	78	2.576e-05	143	72.0306	165.169
ENST00000359060	153	7.051e-06	39	1.658e-05	75	45.0776	106.244
ENST00000359062	1141	4.523e-05	302	9.838e-05	580	290.146	631.312
ENST00000359073	352	2.002e-05	124	3.631e-05	219	128.325	232.889
ENST00000359079	365	1.062e-05	85	2.85e-05	156	67.9867	182.757
ENST00000359082	2152	0.0001324	527	0.0002503	740	849.684	1606.48
ENST00000359085	273	1.018e-05	42	2.356e-05	90	65.1624	151.048
ENST00000359086	78	2.466e-06	16	4.963e-06	32	15.6468	31.6748
ENST00000359087	537	1.339e-05	81	3.881e-05	206	85.7672	248.936
ENST00000359092	885	3.482e-05	231	8.184e-05	446	223.325	525.143
ENST00000359100	113	4.267e-06	21	1.047e-05	67	27.2073	67.0239
ENST00000359106	2377	0.0001059	622	0.0002367	949	679.582	1519.18
ENST00000359114	213	8.385e-06	57	2.361e-05	120	53.6404	151.369
ENST00000359117	243	4.994e-06	31	1.754e-05	101	31.8738	112.406
ENST00000359120	729	2.905e-05	215	6.504e-05	446	186.288	417.305
ENST00000359125	872	5.436e-05	298	0.0001043	284	348.751	669.312
ENST00000359128	1065	5.026e-05	329	0.0001011	672	322.433	648.771
ENST00000359130	332	9.085e-06	68	2.593e-05	159	58.1337	166.261
ENST00000359135	304	7.095e-06	47	2.008e-05	116	45.36	128.71
ENST00000359139	927	4.112e-05	266	8.607e-05	505	263.764	552.295
ENST00000359140	736	2.698e-05	187	6.491e-05	404	173	416.47
ENST00000359142	1176	2.815e-05	193	8.25e-05	231	180.511	529.379
ENST00000359149	1173	5.973e-05	267	0.0001219	376	383.22	782.285
ENST00000359151	233	5.392e-06	36	1.589e-05	118	34.4286	101.814
ENST00000359152	935	2.265e-05	296	6.224e-05	998	145.206	399.332
ENST00000359154	870	3.558e-05	224	8.398e-05	437	228.203	538.879
ENST00000359156	1156	3.082e-05	230	8.519e-05	451	197.649	546.646
ENST00000359161	723	3.984e-05	204	7.719e-05	303	255.548	495.295
ENST00000359162	435	1.471e-05	116	3.586e-05	133	94.2401	230
ENST00000359169	1863	6.848e-05	449	0.0001562	928	439.386	1002.45
ENST00000359171	1817	4.591e-05	319	0.0001323	736	294.511	849.042
ENST00000359172	483	1.453e-05	101	4.04e-05	88	93.0847	259.142
ENST00000359175	76	1.54e-06	14	5.89e-06	41	9.70286	37.6252
ENST00000359187	603	2.237e-05	48	5.101e-05	108	143.409	327.247
ENST00000359188	480	1.27e-05	90	3.624e-05	158	81.3381	232.44
ENST00000359191	1083	4.305e-05	282	0.0001047	333	276.153	671.879
ENST00000359193	130	8.199e-06	102	1.681e-05	90	52.4465	107.72
ENST00000359195	1102	4.252e-05	279	9.557e-05	515	272.751	613.275
ENST00000359197	477	2.68e-05	130	5.269e-05	147	171.845	338.031
ENST00000359201	344	1.386e-05	84	3.374e-05	181	88.784	216.392
ENST00000359202	183	1.042e-05	41	1.903e-05	75	66.7029	121.97
ENST00000359203	249	6.552e-06	32	1.681e-05	69	41.8745	107.72
ENST00000359204	315	6.576e-06	26	1.972e-05	118	42.0286	126.399
ENST00000359205	739	1.884e-05	172	5.165e-05	421	120.75	331.355
ENST00000359206	1279	3.799e-05	251	9.471e-05	527	243.673	607.754
ENST00000359209	757	3.219e-05	205	7.563e-05	323	206.443	485.281
ENST00000359210	666	3.178e-05	219	6.633e-05	341	203.811	425.585
ENST00000359213	344	9.866e-06	73	2.589e-05	142	63.1469	166.004
ENST00000359218	27051	0.0006965	5020	0.001989	13791	4470.6	12767.1
ENST00000359221	384	1.101e-05	96	2.814e-05	115	70.4901	180.446
ENST00000359226	219	6.562e-06	41	1.819e-05	108	41.9387	116.578
ENST00000359227	367	2.06e-05	131	3.932e-05	113	132.048	252.21
ENST00000359228	125	7.502e-06	40	1.362e-05	76	47.9725	87.2435
ENST00000359232	303	2.381e-05	91	4.147e-05	177	152.652	266.011
ENST00000359236	540	1.97e-05	135	4.338e-05	265	126.271	278.271
ENST00000359237	212	6.137e-06	35	1.511e-05	74	39.2107	96.8077
ENST00000359238	270	7.193e-06	47	2.119e-05	123	45.9891	135.835
ENST00000359240	820	1.938e-05	172	5.76e-05	463	124.217	369.548
ENST00000359242	636	1.437e-05	110	3.951e-05	287	92.0577	253.43
ENST00000359244	165	7.637e-06	64	1.674e-05	138	48.8391	107.271
ENST00000359246	1096	5.15e-05	301	0.0001017	381	330.392	652.623
ENST00000359247	1422	5.446e-05	364	0.0001214	725	349.393	779.076
ENST00000359263	2061	6.446e-05	445	0.0001681	1128	413.582	1078.84
ENST00000359265	136	4.457e-06	24	1.168e-05	65	28.4269	74.7908
ENST00000359271	541	2.121e-05	165	4.529e-05	339	135.963	290.531
ENST00000359272	275	9.208e-06	60	2.249e-05	181	58.9232	144.179
ENST00000359273	419	1.36e-05	102	3.932e-05	170	87.1151	252.21
ENST00000359276	586	1.796e-05	80	4.317e-05	113	115.102	276.923
ENST00000359280	838	2.993e-05	168	7.445e-05	396	191.936	477.707
ENST00000359282	331	1.103e-05	81	2.795e-05	40	70.6185	179.227
ENST00000359285	683	2.814e-05	179	6.642e-05	371	180.446	426.163
ENST00000359286	300	7.085e-06	56	2.112e-05	166	45.2958	135.385
ENST00000359293	158	5.522e-06	30	1.357e-05	51	35.263	86.9226
ENST00000359297	417	1.75e-05	101	3.88e-05	185	112.149	248.872
ENST00000359299	324	7.675e-06	60	2.326e-05	148	49.083	149.122
ENST00000359301	571	1.468e-05	136	4.241e-05	264	94.0476	272.044
ENST00000359303	136	7.488e-06	46	1.905e-05	52	47.8826	122.098
ENST00000359308	609	1.747e-05	122	4.519e-05	167	111.956	289.889
ENST00000359314	639	1.485e-05	127	4.125e-05	306	95.1388	264.598
ENST00000359315	290	2.644e-05	48	4.622e-05	65	169.534	296.501
ENST00000359316	257	1.074e-05	55	2.517e-05	104	68.757	161.382
ENST00000359318	407	1.333e-05	95	3.137e-05	213	85.382	201.179
ENST00000359320	156	6.036e-06	35	1.502e-05	96	38.5624	96.23
ENST00000359321	280	6.601e-06	43	2.003e-05	147	42.1891	128.389
ENST00000359322	299	9.405e-06	66	2.267e-05	163	60.1877	145.335
ENST00000359326	853	2.042e-05	144	5.517e-05	390	130.892	353.95
ENST00000359331	296	9.197e-06	73	2.035e-05	123	58.8526	130.443
ENST00000359332	406	1.074e-05	60	3.042e-05	175	68.757	195.081
ENST00000359333	216	6.716e-06	47	1.757e-05	132	42.9272	112.598
ENST00000359337	1838	0.0001041	689	0.0002027	883	668.028	1300.93
ENST00000359342	163	8.267e-06	50	1.886e-05	103	52.883	120.879
ENST00000359345	407	1.902e-05	119	4.06e-05	293	121.906	260.426
ENST00000359350	312	7.481e-06	64	2.036e-05	194	47.8377	130.507
ENST00000359353	819	2.219e-05	163	6.955e-05	295	142.254	446.254
ENST00000359354	254	9.56e-06	60	2.223e-05	122	61.1827	142.51
ENST00000359357	4490	0.0001134	820	0.0003165	2080	727.724	2031.41
ENST00000359358	628	2.904e-05	180	5.952e-05	266	186.223	381.872
ENST00000359359	241	7.372e-06	51	1.87e-05	108	47.138	119.852
ENST00000359361	590	2.212e-05	142	5.105e-05	258	141.804	327.504
ENST00000359362	205	7.038e-06	43	1.763e-05	79	44.9941	112.983
ENST00000359365	340	1.622e-05	79	4.068e-05	193	103.933	260.94
ENST00000359369	370	1.548e-05	94	3.393e-05	115	99.1827	217.612
ENST00000359370	155	5.968e-06	45	1.221e-05	77	38.1259	78.1928
ENST00000359373	1439	6.093e-05	354	0.0001489	704	390.923	955.596
ENST00000359374	126	4.9e-06	22	1.166e-05	52	31.2705	74.6624
ENST00000359376	1252	4.993e-05	439	0.0001171	704	320.315	751.474
ENST00000359388	608	2.011e-05	114	5.195e-05	238	128.902	333.281
ENST00000359393	534	3.261e-05	173	6.008e-05	234	209.139	385.467
ENST00000359415	552	1.49e-05	110	4.194e-05	196	95.4597	269.028
ENST00000359422	284	8.071e-06	52	1.998e-05	113	51.6249	128.068
ENST00000359426	917	3.738e-05	218	8.525e-05	317	239.757	547.031
ENST00000359428	2090	6.572e-05	466	0.0001518	1038	421.67	974.211
ENST00000359429	228	7.139e-06	39	1.855e-05	112	45.6424	118.889
ENST00000359435	329	1.285e-05	82	2.938e-05	146	82.3009	188.406
ENST00000359440	1100	3.599e-05	244	9.001e-05	582	230.835	577.585
ENST00000359441	216	1.15e-05	67	2.704e-05	81	73.6354	173.386
ENST00000359445	1069	2.482e-05	190	7.524e-05	485	159.135	482.778
ENST00000359446	306	1.451e-05	89	3.102e-05	136	92.9563	198.933
ENST00000359450	115	3.682e-06	25	9.024e-06	60	23.4522	57.7421
ENST00000359451	559	1.427e-05	89	4.238e-05	172	91.4158	271.852
ENST00000359452	295	1.238e-05	104	2.569e-05	172	79.284	164.72
ENST00000359461	241	1.065e-05	68	2.323e-05	166	68.1793	148.929
ENST00000359462	366	1.248e-05	85	3.078e-05	48	79.9259	197.392
ENST00000359465	126	6.58e-06	80	1.367e-05	101	42.0543	87.5645
ENST00000359466	532	1.416e-05	109	4.199e-05	257	90.7097	269.348
ENST00000359467	778	1.726e-05	161	4.973e-05	405	110.608	319.031
ENST00000359470	601	1.872e-05	128	4.831e-05	379	119.98	309.916
ENST00000359478	173	5.281e-06	40	1.536e-05	92	33.7161	98.4124
ENST00000359479	549	1.813e-05	120	4.24e-05	196	116.193	271.98
ENST00000359481	96	2.046e-06	0	5.676e-06	11	12.9508	36.2515
ENST00000359486	1960	5.691e-05	501	0.0001495	1052	365.119	959.447
ENST00000359492	267	1.505e-05	80	2.928e-05	134	96.4226	187.764
ENST00000359499	410	1.455e-05	104	3.314e-05	248	93.2131	212.541
ENST00000359500	372	3e-05	112	4.998e-05	127	192.386	320.636
ENST00000359511	314	8.951e-06	56	2.671e-05	111	57.2735	171.267
ENST00000359513	517	1.418e-05	110	3.734e-05	205	90.8381	239.5
ENST00000359518	744	3.211e-05	213	7.766e-05	266	205.929	498.312
ENST00000359520	1411	5.961e-05	370	0.0001227	684	382.45	787.42
ENST00000359523	269	1.047e-05	53	2.237e-05	98	67.0239	143.409
ENST00000359524	507	2.27e-05	153	5.048e-05	215	145.527	323.845
ENST00000359526	1632	6.921e-05	418	0.0001576	522	444.072	1011.44
ENST00000359527	282	8.363e-06	60	2.186e-05	137	53.4992	140.135
ENST00000359530	483	1.302e-05	84	3.85e-05	202	83.3921	246.946
ENST00000359534	499	2.185e-05	139	4.548e-05	205	140.071	291.751
ENST00000359540	1227	6.761e-05	369	0.0001352	664	433.801	867.657
ENST00000359541	911	2.627e-05	213	7.589e-05	371	168.443	486.95
ENST00000359543	167	7.131e-06	47	1.494e-05	115	45.5911	95.7165
ENST00000359544	502	1.42e-05	102	3.515e-05	230	90.9665	225.443
ENST00000359546	134	6.402e-06	33	1.433e-05	47	40.9117	91.8009
ENST00000359548	795	3.004e-05	144	6.767e-05	289	192.642	434.187
ENST00000359558	508	1.532e-05	106	4.09e-05	256	98.1557	262.352
ENST00000359560	640	1.778e-05	141	5.133e-05	296	113.946	329.301
ENST00000359562	217	1.554e-05	52	2.718e-05	74	99.5678	174.284
ENST00000359564	308	9.859e-06	185	2.384e-05	399	63.1019	152.845
ENST00000359568	3336	0.0001352	1013	0.0003053	2101	867.657	1959.52
ENST00000359570	1188	5.237e-05	294	0.000108	377	335.977	693.062
ENST00000359574	361	2.82e-05	105	5.12e-05	157	180.831	328.467
ENST00000359576	1515	3.99e-05	268	0.0001146	454	255.933	735.427
ENST00000359579	316	9.454e-06	80	2.283e-05	175	60.5023	146.362
ENST00000359591	713	2.444e-05	180	6.621e-05	415	156.696	424.815
ENST00000359593	453	1.818e-05	155	4.267e-05	298	116.514	273.713
ENST00000359594	318	1.013e-05	74	2.367e-05	201	64.8414	151.754
ENST00000359595	360	1.853e-05	120	4.102e-05	239	118.76	263.122
ENST00000359596	5038	0.0002482	1437	0.0005282	2621	1593	3390.3
ENST00000359597	343	1.294e-05	91	3.207e-05	155	82.8786	205.673
ENST00000359600	1185	4.565e-05	206	0.00011	467	292.842	705.9
ENST00000359606	614	2.1e-05	138	5.398e-05	229	134.615	346.311
ENST00000359610	324	8.622e-06	74	2.413e-05	233	55.1617	154.706
ENST00000359611	130	7.462e-06	60	1.616e-05	86	47.7157	103.548
ENST00000359617	272	9.281e-06	56	2.511e-05	123	59.3918	160.997
ENST00000359621	269	1.313e-05	87	2.532e-05	165	84.0982	162.345
ENST00000359623	259	1.13e-05	86	2.528e-05	154	72.3516	162.088
ENST00000359624	551	3.048e-05	180	5.755e-05	290	195.467	369.227
ENST00000359626	732	2.442e-05	151	5.79e-05	350	156.568	371.474
ENST00000359629	243	9.031e-06	59	2.157e-05	93	57.787	138.274
ENST00000359634	831	2.019e-05	158	5.761e-05	334	129.416	369.612
ENST00000359636	604	2.622e-05	172	5.676e-05	278	168.122	364.156
ENST00000359637	385	9.503e-06	83	2.87e-05	190	60.8168	184.041
ENST00000359644	949	2.265e-05	163	6.582e-05	264	145.206	422.312
ENST00000359645	186	8.886e-06	44	1.897e-05	103	56.8563	121.585
ENST00000359646	932	2.605e-05	199	7.002e-05	445	167.031	449.271
ENST00000359649	286	1.563e-05	52	3.099e-05	137	100.146	198.74
ENST00000359650	373	1.212e-05	101	2.849e-05	211	77.6151	182.693
ENST00000359651	371	1.504e-05	91	3.529e-05	149	96.3584	226.342
ENST00000359653	708	1.727e-05	146	5.478e-05	219	110.673	351.447
ENST00000359655	786	2.228e-05	167	6.044e-05	349	142.831	387.778
ENST00000359660	303	8.621e-06	68	2.108e-05	88	55.1553	135.129
ENST00000359671	2386	7.711e-05	536	0.0001923	1116	494.781	1234.18
ENST00000359674	614	2.184e-05	146	4.944e-05	251	140.007	317.169
ENST00000359675	363	1.03e-05	59	2.628e-05	148	65.9327	168.507
ENST00000359676	436	2.349e-05	156	4.779e-05	191	150.598	306.578
ENST00000359678	386	8.987e-06	66	2.586e-05	186	57.5046	165.811
ENST00000359680	140	4.123e-06	22	1.048e-05	20	26.2829	67.0881
ENST00000359682	347	8.605e-06	74	2.478e-05	239	55.0526	158.879
ENST00000359683	350	1.001e-05	69	2.749e-05	201	64.0712	176.274
ENST00000359685	898	2.381e-05	162	6.738e-05	367	152.652	432.325
ENST00000359688	307	7.702e-06	70	2.203e-05	170	49.2563	141.227
ENST00000359692	866	4.013e-05	261	8.901e-05	300	257.409	571.166
ENST00000359697	313	9.646e-06	67	2.502e-05	157	61.7347	160.419
ENST00000359704	275	6.762e-06	58	2.068e-05	102	43.2225	132.561
ENST00000359707	482	1.142e-05	75	3.916e-05	107	73.1219	251.183
ENST00000359709	729	1.756e-05	136	4.972e-05	348	112.534	318.967
ENST00000359712	184	5.676e-06	42	1.477e-05	86	36.2515	94.6253
ENST00000359715	201	1.085e-05	71	2.064e-05	101	69.4631	132.304
ENST00000359726	660	2.321e-05	167	5.739e-05	316	148.801	368.2
ENST00000359727	341	9.931e-06	98	2.492e-05	180	63.5641	159.777
ENST00000359735	100	2.427e-06	53	6.511e-06	143	15.3964	41.6113
ENST00000359740	456	2.355e-05	128	5.082e-05	288	150.983	326.028
ENST00000359741	492	1.891e-05	122	3.87e-05	188	121.2	248.23
ENST00000359742	1128	3.465e-05	249	8.756e-05	498	222.234	561.859
ENST00000359744	241	4.752e-06	33	1.558e-05	104	30.3205	99.8246
ENST00000359747	1059	3.342e-05	224	8.109e-05	649	214.338	520.329
ENST00000359750	327	1.46e-05	76	3.217e-05	134	93.5341	206.315
ENST00000359751	193	7.974e-06	39	1.753e-05	93	51.0022	112.342
ENST00000359755	1677	5.851e-05	392	0.0001255	868	375.389	805.393
ENST00000359758	108	4.299e-06	25	1.022e-05	64	27.4127	65.4192
ENST00000359759	1754	0.0001002	693	0.0001915	1183	642.994	1229.04
ENST00000359761	503	2.12e-05	134	4.641e-05	255	135.899	297.72
ENST00000359774	476	1.238e-05	86	3.228e-05	226	79.284	207.021
ENST00000359775	488	2.564e-05	139	4.919e-05	189	164.399	315.565
ENST00000359782	292	1.032e-05	75	2.731e-05	170	66.061	175.119
ENST00000359783	302	7.672e-06	46	2.212e-05	156	49.0637	141.804
ENST00000359785	807	1.687e-05	147	5.234e-05	348	108.105	335.784
ENST00000359786	1063	4.894e-05	365	0.0001124	684	313.96	721.305
ENST00000359787	154	6.176e-06	46	1.205e-05	76	39.461	77.1658
ENST00000359788	568	1.192e-05	96	3.644e-05	291	76.3313	233.723
ENST00000359791	377	1.127e-05	84	2.916e-05	224	72.159	186.994
ENST00000359793	460	9.128e-06	65	2.972e-05	223	58.4097	190.588
ENST00000359794	780	2.336e-05	151	6.531e-05	282	149.764	419.038
ENST00000359798	903	2.049e-05	209	6.67e-05	548	131.342	427.96
ENST00000359801	342	1.01e-05	77	2.437e-05	175	64.6489	156.247
ENST00000359803	143	6.816e-06	29	1.508e-05	68	43.5691	96.6151
ENST00000359827	1894	7.678e-05	589	0.0001722	782	492.663	1105.16
ENST00000359831	564	1.762e-05	114	4.48e-05	233	112.919	287.386
ENST00000359832	55	2.279e-06	12	5.425e-06	43	14.4464	34.6404
ENST00000359836	1230	3.542e-05	171	9.47e-05	386	227.176	607.69
ENST00000359842	463	1.42e-05	113	3.835e-05	189	90.9665	245.984
ENST00000359843	763	2.458e-05	186	6.28e-05	399	157.595	402.926
ENST00000359846	610	2.508e-05	138	5.95e-05	368	160.804	381.744
ENST00000359847	477	1.659e-05	102	3.674e-05	148	106.308	235.649
ENST00000359856	151	6.417e-06	44	1.376e-05	43	41.008	88.1422
ENST00000359858	1142	2.624e-05	193	7.227e-05	464	168.25	463.714
ENST00000359860	1262	3.964e-05	171	9.236e-05	407	254.264	592.67
ENST00000359862	322	1.306e-05	87	3.05e-05	188	83.6489	195.595
ENST00000359863	3859	0.0001531	1065	0.000348	1158	982.556	2233.6
ENST00000359865	1586	6.66e-05	477	0.0001547	1049	427.318	992.826
ENST00000359866	102	5.058e-06	24	1.128e-05	26	32.2846	72.2232
ENST00000359867	416	2.091e-05	120	4.879e-05	135	134.037	312.997
ENST00000359872	512	1.665e-05	124	3.9e-05	199	106.693	250.156
ENST00000359874	1094	2.593e-05	199	8.106e-05	562	166.261	520.136
ENST00000359875	114	4.601e-06	24	1.054e-05	68	29.3512	67.4732
ENST00000359878	426	1.538e-05	107	3.874e-05	252	98.5408	248.487
ENST00000359882	455	1.871e-05	64	4.283e-05	105	119.916	274.74
ENST00000359883	157	4.411e-06	43	1.199e-05	130	28.1316	76.7807
ENST00000359889	230	1.208e-05	56	2.423e-05	76	77.3584	155.348
ENST00000359890	439	1.224e-05	94	4.383e-05	296	78.3854	281.159
ENST00000359894	746	6.195e-05	255	0.0001024	341	397.47	657.116
ENST00000359895	423	2.03e-05	135	4.447e-05	238	130.122	285.267
ENST00000359902	712	3.02e-05	154	7.763e-05	382	193.669	498.119
ENST00000359904	360	9.122e-06	57	2.571e-05	184	58.3712	164.848
ENST00000359907	103	5.314e-06	42	1.466e-05	46	33.9279	93.9192
ENST00000359918	291	1.043e-05	85	2.556e-05	204	66.7671	163.886
ENST00000359920	1119	5.868e-05	337	0.0001223	564	376.48	784.853
ENST00000359926	556	2.341e-05	154	5.289e-05	256	150.085	339.315
ENST00000359928	423	2.514e-05	111	5.299e-05	202	161.19	339.957
ENST00000359929	1403	3.711e-05	286	0.0001017	638	238.024	652.623
ENST00000359930	870	3.877e-05	233	8.581e-05	431	248.68	550.626
ENST00000359933	2078	5.511e-05	422	0.0001496	967	353.565	960.089
ENST00000359935	451	2.542e-05	105	4.638e-05	179	162.987	297.528
ENST00000359942	582	1.315e-05	115	4.243e-05	291	84.2266	272.173
ENST00000359943	227	5.079e-06	30	1.537e-05	79	32.4194	98.4766
ENST00000359947	1907	8.978e-05	570	0.0002049	973	576.109	1315.06
ENST00000359949	404	1.872e-05	98	3.918e-05	200	119.98	251.311
ENST00000359957	246	8.4e-06	52	2.123e-05	128	53.7367	136.092
ENST00000359959	312	7.53e-06	67	2.188e-05	214	48.1522	140.264
ENST00000359962	630	1.838e-05	120	4.931e-05	299	117.798	316.335
ENST00000359963	557	1.903e-05	150	4.372e-05	315	121.97	280.453
ENST00000359971	492	2.879e-05	170	5.766e-05	310	184.619	369.933
ENST00000359972	1194	2.787e-05	220	8.057e-05	515	178.713	516.991
ENST00000359978	390	1.349e-05	104	3.3e-05	217	86.409	211.642
ENST00000359979	567	1.281e-05	108	3.607e-05	284	82.0442	231.348
ENST00000359980	404	1.602e-05	107	3.649e-05	201	102.649	234.044
ENST00000359982	389	1.405e-05	95	3.175e-05	212	90.0036	203.619
ENST00000359983	1052	6.047e-05	369	0.0001199	517	387.97	769.447
ENST00000359984	438	1.922e-05	129	3.935e-05	246	123.189	252.403
ENST00000359985	126	7.078e-06	89	1.427e-05	115	45.2509	91.4158
ENST00000359987	112	4.246e-06	21	1.041e-05	67	27.0725	66.6387
ENST00000359988	1730	5.643e-05	391	0.0001384	972	362.038	888.197
ENST00000359995	221	1.409e-05	89	3.755e-05	55	90.2604	240.848
ENST00000359999	1176	7.158e-05	326	0.0001375	613	459.285	882.42
ENST00000360000	117	3.215e-06	14	9.454e-06	40	20.4546	60.5023
ENST00000360001	355	2.007e-05	126	3.764e-05	226	128.646	241.426
ENST00000360003	642	1.87e-05	123	4.762e-05	229	119.852	305.487
ENST00000360004	266	1.012e-05	62	2.405e-05	154	64.7773	154.193
ENST00000360009	334	1.054e-05	65	3.088e-05	148	67.4732	198.034
ENST00000360011	530	1.939e-05	106	4.104e-05	219	124.281	263.25
ENST00000360012	435	1.471e-05	116	3.586e-05	133	94.2401	230
ENST00000360013	2986	0.0001019	717	0.000252	1167	653.906	1617.39
ENST00000360016	794	3.228e-05	238	7.129e-05	328	207.021	457.423
ENST00000360017	98	3.211e-06	19	7.346e-06	26	20.4289	46.9712
ENST00000360019	414	1.802e-05	129	3.686e-05	246	115.487	236.419
ENST00000360025	410	1.838e-05	101	3.947e-05	149	117.798	253.173
ENST00000360027	125	4.281e-06	20	9.794e-06	14	27.2971	62.6847
ENST00000360028	463	2.567e-05	103	5.109e-05	187	164.592	327.761
ENST00000360029	473	2.952e-05	109	5.707e-05	235	189.304	366.146
ENST00000360031	483	2.137e-05	120	4.412e-05	248	136.99	283.021
ENST00000360032	377	1.603e-05	111	3.695e-05	210	102.713	236.997
ENST00000360039	486	1.603e-05	115	4.525e-05	296	102.713	290.274
ENST00000360046	320	2.402e-05	64	4.284e-05	147	154	274.805
ENST00000360047	673	1.775e-05	103	5.155e-05	149	113.754	330.713
ENST00000360049	1169	5.02e-05	299	0.0001153	509	322.048	739.92
ENST00000360051	361	1.037e-05	84	2.808e-05	119	66.382	180.061
ENST00000360057	243	6.797e-06	45	1.732e-05	117	43.4472	110.994
ENST00000360060	737	1.783e-05	140	5.331e-05	336	114.267	342.011
ENST00000360066	474	1.883e-05	98	4.583e-05	263	120.686	293.997
ENST00000360067	320	1.451e-05	92	3.153e-05	212	92.9563	202.206
ENST00000360079	609	1.747e-05	122	4.519e-05	167	111.956	289.889
ENST00000360085	97	7.444e-06	29	1.357e-05	63	47.6002	86.9226
ENST00000360089	593	2.489e-05	169	5.997e-05	274	159.585	384.761
ENST00000360090	118	3.319e-06	34	8.85e-06	80	21.1221	56.6252
ENST00000360093	2000	5.035e-05	417	0.0001426	632	323.011	915.157
ENST00000360096	123	2.848e-06	18	8.024e-06	60	18.0988	51.3232
ENST00000360099	627	1.65e-05	130	4.621e-05	253	105.73	296.436
ENST00000360105	403	2.105e-05	104	4.281e-05	74	134.936	274.612
ENST00000360108	2294	8.182e-05	537	0.0002092	731	525.014	1342.66
ENST00000360110	760	2.19e-05	160	5.547e-05	369	140.392	355.876
ENST00000360121	400	1.577e-05	104	3.535e-05	233	101.044	226.727
ENST00000360127	423	2.362e-05	132	4.51e-05	266	151.433	289.311
ENST00000360128	300	8.584e-06	59	2.441e-05	139	54.9178	156.504
ENST00000360131	886	2.834e-05	221	8.261e-05	454	181.73	530.085
ENST00000360132	273	7.379e-06	57	1.819e-05	138	47.183	116.578
ENST00000360135	1406	3.992e-05	97	0.0001137	192	256.061	729.65
ENST00000360141	299	1.022e-05	67	2.221e-05	148	65.4192	142.382
ENST00000360144	680	2.411e-05	176	5.779e-05	240	154.578	370.768
ENST00000360149	591	2.582e-05	144	5.661e-05	243	165.554	363.193
ENST00000360150	377	8.126e-06	55	2.524e-05	146	51.9779	161.831
ENST00000360151	350	1.067e-05	53	2.998e-05	164	68.3077	192.257
ENST00000360156	427	1.602e-05	68	3.613e-05	110	102.649	231.734
ENST00000360160	660	1.499e-05	26	5.512e-05	52	96.0374	353.629
ENST00000360162	674	1.638e-05	129	4.824e-05	344	104.96	309.467
ENST00000360165	435	1.374e-05	78	3.573e-05	203	88.0138	229.166
ENST00000360167	461	1.564e-05	132	3.823e-05	303	100.21	245.213
ENST00000360168	728	2.832e-05	185	6.709e-05	438	181.602	430.464
ENST00000360171	395	1.061e-05	24	2.582e-05	42	67.9225	165.554
ENST00000360184	4646	0.0001719	1138	0.0004108	993	1103.23	2636.71
ENST00000360187	641	1.589e-05	37	4.283e-05	86	101.814	274.74
ENST00000360190	1814	5.07e-05	362	0.0001298	935	325.257	832.995
ENST00000360194	350	1.042e-05	66	2.548e-05	148	66.7029	163.372
ENST00000360202	708	3.303e-05	189	7.086e-05	380	211.835	454.663
ENST00000360203	1300	5.95e-05	517	0.0001269	878	381.744	814.38
ENST00000360204	57	1.427e-06	12	4.097e-06	36	8.97752	26.1161
ENST00000360212	355	9.67e-06	60	2.731e-05	169	61.8887	175.119
ENST00000360213	317	9.18e-06	123	2.517e-05	284	58.7435	161.382
ENST00000360214	469	1.827e-05	111	4.019e-05	158	117.092	257.794
ENST00000360215	219	1.007e-05	46	2.084e-05	121	64.4563	133.588
ENST00000360218	363	1.261e-05	102	2.75e-05	208	80.7604	176.338
ENST00000360221	525	1.64e-05	119	4.274e-05	288	105.088	274.163
ENST00000360228	2506	0.0001258	647	0.0002819	838	807.319	1809.31
ENST00000360232	432	1.04e-05	98	3.022e-05	160	66.5746	193.798
ENST00000360238	386	2.064e-05	100	4.346e-05	199	132.304	278.784
ENST00000360240	1152	3.308e-05	229	8.182e-05	562	212.156	525.014
ENST00000360242	513	1.214e-05	89	3.464e-05	288	77.7435	222.169
ENST00000360243	317	1.013e-05	78	2.458e-05	178	64.8414	157.595
ENST00000360244	247	9.838e-06	60	2.156e-05	78	62.9671	138.21
ENST00000360249	162	4.421e-06	104	1.289e-05	252	28.1958	82.5577
ENST00000360252	733	1.812e-05	115	5.062e-05	300	116.129	324.744
ENST00000360256	2351	5.623e-05	278	0.0001599	636	360.754	1026.2
ENST00000360258	464	1.489e-05	110	3.502e-05	250	95.3955	224.609
ENST00000360264	1516	7.922e-05	406	0.000156	529	508.325	1001.17
ENST00000360265	730	3.274e-05	269	6.699e-05	490	209.973	429.822
ENST00000360270	577	1.666e-05	83	5.067e-05	103	106.757	325.065
ENST00000360271	384	1.917e-05	108	3.996e-05	236	122.869	256.318
ENST00000360273	1243	6.188e-05	384	0.0001262	422	397.021	809.886
ENST00000360274	381	2.036e-05	134	4.25e-05	162	130.507	272.622
ENST00000360277	621	1.889e-05	125	4.678e-05	307	121.071	300.095
ENST00000360279	995	2.921e-05	141	7.056e-05	256	187.315	452.737
ENST00000360280	3174	7.354e-05	566	0.0002123	1364	471.866	1362.56
ENST00000360283	472	1.47e-05	90	3.886e-05	148	94.1759	249.257
ENST00000360284	611	2.594e-05	177	5.682e-05	288	166.325	364.541
ENST00000360289	905	3.627e-05	217	8.379e-05	322	232.632	537.66
ENST00000360290	394	9.19e-06	89	2.733e-05	199	58.8077	175.247
ENST00000360295	993	3.641e-05	218	8.685e-05	448	233.531	557.302
ENST00000360299	215	6.194e-06	50	1.722e-05	79	39.5765	110.352
ENST00000360301	1408	4.004e-05	88	0.0001142	189	256.832	732.859
ENST00000360302	567	3.431e-05	235	6.962e-05	373	220.051	446.703
ENST00000360304	1914	7.145e-05	464	0.000161	951	458.45	1033.27
ENST00000360310	1556	3.704e-05	253	0.0001142	555	237.575	732.859
ENST00000360311	632	1.438e-05	109	4.452e-05	301	92.1219	285.588
ENST00000360314	786	2.82e-05	200	6.418e-05	397	180.831	411.784
ENST00000360315	633	3.199e-05	215	6.599e-05	343	205.159	423.403
ENST00000360317	416	1.248e-05	91	3.091e-05	219	79.9259	198.227
ENST00000360319	2639	0.0001337	678	0.0002641	857	858.028	1695.06
ENST00000360321	363	1.116e-05	75	2.941e-05	213	71.4529	188.598
ENST00000360323	338	1.884e-05	110	3.707e-05	194	120.75	237.767
ENST00000360325	211	8.765e-06	55	1.926e-05	111	56.0796	123.446
ENST00000360332	308	7.656e-06	73	2.269e-05	102	48.961	145.463
ENST00000360338	562	1.791e-05	140	4.571e-05	196	114.781	293.227
ENST00000360342	627	3.177e-05	170	7.118e-05	298	203.747	456.717
ENST00000360345	213	4.79e-06	42	1.61e-05	90	30.5644	103.162
ENST00000360348	567	2.15e-05	146	5.101e-05	218	137.825	327.247
ENST00000360351	1827	4.738e-05	377	0.0001265	893	303.947	811.812
ENST00000360356	854	2.07e-05	143	5.678e-05	381	132.69	364.284
ENST00000360357	540	1.22e-05	81	3.625e-05	261	78.1286	232.504
ENST00000360358	314	1.052e-05	93	2.548e-05	217	67.3448	163.372
ENST00000360359	1134	4.857e-05	269	0.0001027	442	311.585	659.042
ENST00000360366	1725	6.129e-05	453	0.0001407	866	393.234	902.961
ENST00000360370	487	1.673e-05	111	3.76e-05	230	107.206	241.169
ENST00000360372	255	8.247e-06	58	2.357e-05	106	52.7546	151.112
ENST00000360374	309	8.215e-06	83	2.093e-05	174	52.5492	134.166
ENST00000360375	1032	2.515e-05	170	6.742e-05	480	161.254	432.582
ENST00000360379	72	2.016e-06	27	5.216e-06	52	12.7583	33.2988
ENST00000360380	1287	3.161e-05	214	8.619e-05	574	202.72	553.065
ENST00000360382	68	3.559e-06	24	8.355e-06	50	22.6627	53.4479
ENST00000360383	620	1.807e-05	129	4.679e-05	232	115.808	300.159
ENST00000360384	463	1.27e-05	106	4.03e-05	89	81.3381	258.5
ENST00000360385	563	2.691e-05	150	5.528e-05	295	172.551	354.656
ENST00000360388	408	1.466e-05	79	3.402e-05	141	93.9192	218.19
ENST00000360392	550	2.524e-05	129	5.501e-05	159	161.831	352.923
ENST00000360394	725	2.923e-05	175	6.769e-05	297	187.443	434.315
ENST00000360403	452	1.142e-05	72	3.277e-05	195	73.1219	210.166
ENST00000360408	136	7.749e-06	89	1.941e-05	104	49.558	124.409
ENST00000360409	931	3.687e-05	245	8.457e-05	463	236.484	542.666
ENST00000360412	543	1.467e-05	116	3.671e-05	272	93.9834	235.457
ENST00000360413	1075	4.393e-05	313	0.0001037	494	281.801	665.461
ENST00000360416	2007	6.578e-05	417	0.0001714	649	422.055	1100.02
ENST00000360418	444	1.395e-05	95	3.329e-05	236	89.3618	213.504
ENST00000360421	550	1.99e-05	138	4.84e-05	286	127.554	310.494
ENST00000360422	476	1.707e-05	89	4.18e-05	256	109.389	268.129
ENST00000360423	295	1.133e-05	17	2.686e-05	21	72.5442	172.23
ENST00000360426	496	1.676e-05	130	3.945e-05	183	107.399	253.044
ENST00000360428	896	2.389e-05	212	6.547e-05	513	153.166	420.065
ENST00000360430	296	6.241e-06	46	1.862e-05	95	39.8782	119.338
ENST00000360439	1273	3.535e-05	264	0.0001013	382	226.727	650.055
ENST00000360441	103	5.453e-06	91	1.43e-05	55	34.8201	91.6084
ENST00000360442	591	3.197e-05	198	6.828e-05	362	205.031	438.102
ENST00000360448	610	2.107e-05	137	5.174e-05	325	135.065	331.933
ENST00000360449	552	1.322e-05	105	3.623e-05	179	84.6759	232.375
ENST00000360453	984	3.865e-05	278	8.824e-05	547	247.909	566.224
ENST00000360454	153	6.554e-06	32	1.293e-05	59	41.8874	82.8144
ENST00000360458	288	7.657e-06	36	2.034e-05	56	48.9674	130.379
ENST00000360461	1191	4.406e-05	276	0.0001061	565	282.636	680.866
ENST00000360463	357	1.216e-05	89	2.979e-05	173	77.8719	191.038
ENST00000360464	140	3.784e-06	25	9.797e-06	67	24.1069	62.7039
ENST00000360465	628	1.489e-05	127	4.3e-05	407	95.3955	275.832
ENST00000360466	259	1.284e-05	81	2.373e-05	99	82.2367	152.139
ENST00000360467	1712	7.167e-05	420	0.0001568	816	459.862	1006.31
ENST00000360468	1150	4.584e-05	351	0.00011	638	294.061	705.9
ENST00000360469	916	5.383e-05	309	0.0001015	473	345.349	651.339
ENST00000360472	130	3.942e-06	33	1.053e-05	21	25.1211	67.409
ENST00000360473	229	6.061e-06	32	1.706e-05	98	38.7228	109.325
ENST00000360476	121	6.214e-06	24	1.387e-05	71	39.7049	88.8482
ENST00000360478	1695	5.552e-05	386	0.0001362	955	356.197	874.076
ENST00000360480	844	5.281e-05	290	0.0001013	269	338.801	650.055
ENST00000360482	1216	3.963e-05	254	9.813e-05	593	254.2	629.707
ENST00000360488	436	1.18e-05	100	3.125e-05	174	75.5611	200.409
ENST00000360490	750	1.957e-05	132	5.398e-05	357	125.436	346.311
ENST00000360497	876	2.493e-05	180	6.661e-05	334	159.842	427.382
ENST00000360500	198	4.514e-06	38	1.384e-05	92	28.7927	88.6557
ENST00000360505	633	1.423e-05	121	4.101e-05	299	91.1591	263.058
ENST00000360506	375	9.215e-06	69	2.554e-05	155	58.9681	163.757
ENST00000360507	410	1.474e-05	104	3.575e-05	234	94.4327	229.294
ENST00000360509	1102	2.532e-05	213	7.07e-05	608	162.345	453.636
ENST00000360510	737	3.19e-05	196	7.166e-05	379	204.582	459.798
ENST00000360515	84	2.253e-06	17	7.106e-06	23	14.2796	45.4306
ENST00000360521	514	2.556e-05	160	5.343e-05	239	163.886	342.781
ENST00000360524	1427	3.659e-05	193	9.457e-05	429	234.686	606.856
ENST00000360525	134	3.842e-06	29	9.155e-06	68	24.4792	58.583
ENST00000360526	568	1.822e-05	136	4.347e-05	305	116.771	278.848
ENST00000360529	1610	6.992e-05	383	0.0001621	733	448.629	1040.33
ENST00000360534	766	2.03e-05	145	5.278e-05	333	130.122	338.609
ENST00000360535	547	2.898e-05	134	5.981e-05	170	185.838	383.734
ENST00000360537	463	1.546e-05	115	3.447e-05	202	99.0543	221.078
ENST00000360538	1045	2.832e-05	230	8.247e-05	488	181.602	529.187
ENST00000360540	357	7.647e-06	48	2.426e-05	81	48.9032	155.541
ENST00000360541	437	1.261e-05	82	3.314e-05	40	80.7604	212.541
ENST00000360542	210	7.42e-06	57	1.742e-05	125	47.4462	111.635
ENST00000360553	603	2.237e-05	48	5.101e-05	108	143.409	327.247
ENST00000360561	996	4.07e-05	273	8.298e-05	527	261.068	532.46
ENST00000360564	603	4.013e-05	184	7.409e-05	358	257.409	475.396
ENST00000360565	1312	7.604e-05	391	0.0001634	588	487.913	1048.67
ENST00000360566	449	1.802e-05	112	4.08e-05	145	115.487	261.71
ENST00000360568	533	1.754e-05	121	4.504e-05	254	112.406	288.926
ENST00000360570	201	5.529e-06	41	1.45e-05	95	35.308	92.8922
ENST00000360578	219	1.301e-05	90	2.381e-05	120	83.328	152.652
ENST00000360579	186	4.685e-06	33	1.242e-05	45	29.8904	79.5408
ENST00000360581	371	1.115e-05	78	2.782e-05	218	71.3888	178.392
ENST00000360584	706	3.025e-05	192	6.516e-05	322	193.99	418.075
ENST00000360586	1129	2.627e-05	184	7.856e-05	584	168.443	504.089
ENST00000360587	247	1.401e-05	72	3.01e-05	167	89.7469	193.027
ENST00000360589	530	2.552e-05	128	5.47e-05	291	163.629	350.933
ENST00000360591	217	6.441e-06	27	1.721e-05	60	41.162	110.287
ENST00000360594	490	1.149e-05	97	3.283e-05	236	73.5712	210.551
ENST00000360595	514	2.348e-05	147	5.023e-05	201	150.534	322.24
ENST00000360596	701	2.241e-05	111	6.132e-05	312	143.666	393.426
ENST00000360605	475	1.363e-05	102	3.625e-05	243	87.3077	232.504
ENST00000360607	540	3.363e-05	144	7.02e-05	314	215.686	450.426
ENST00000360608	497	2.564e-05	211	5.638e-05	412	164.399	361.717
ENST00000360610	1141	2.955e-05	223	8.363e-05	514	189.497	536.633
ENST00000360612	326	2.593e-05	142	4.623e-05	148	166.261	296.565
ENST00000360614	959	5.749e-05	411	0.00011	594	368.842	705.9
ENST00000360615	505	2.019e-05	128	4.71e-05	308	129.416	302.149
ENST00000360617	238	9.509e-06	75	2.09e-05	153	60.8553	133.973
ENST00000360620	935	4.649e-05	294	0.0001043	443	298.234	669.312
ENST00000360631	740	2.856e-05	171	6.712e-05	176	183.142	430.656
ENST00000360632	400	1.938e-05	94	3.829e-05	179	124.217	245.598
ENST00000360635	200	6.287e-06	45	1.549e-05	90	40.1735	99.2469
ENST00000360639	1047	3.729e-05	256	8.942e-05	545	239.18	573.798
ENST00000360642	791	2.069e-05	143	5.819e-05	181	132.625	373.335
ENST00000360647	794	1.967e-05	155	5.435e-05	213	126.078	348.686
ENST00000360648	580	1.436e-05	72	4.148e-05	66	91.9935	266.075
ENST00000360652	454	1.654e-05	122	4.235e-05	239	105.987	271.659
ENST00000360655	2365	8.727e-05	621	0.0002036	1226	559.998	1306.71
ENST00000360657	420	1.089e-05	85	2.884e-05	225	69.7198	184.94
ENST00000360658	1032	4.395e-05	306	0.0001008	488	281.93	646.846
ENST00000360661	191	7.146e-06	46	1.857e-05	99	45.6874	119.017
ENST00000360662	264	1.004e-05	69	2.538e-05	171	64.2637	162.73
ENST00000360663	524	1.532e-05	96	4.044e-05	95	98.1557	259.399
ENST00000360666	91	2.651e-06	16	7.412e-06	27	16.8343	47.3948
ENST00000360668	121	6.425e-06	33	1.435e-05	37	41.0593	91.9293
ENST00000360672	210	7.732e-06	58	1.734e-05	113	49.4489	111.122
ENST00000360674	772	2.628e-05	151	6.733e-05	365	168.507	432.004
ENST00000360675	168	4.856e-06	36	1.369e-05	101	30.988	87.6928
ENST00000360679	2288	6.097e-05	395	0.0001834	516	391.18	1177.05
ENST00000360683	455	1.073e-05	78	3.337e-05	115	68.6928	214.017
ENST00000360689	575	1.364e-05	133	4.497e-05	204	87.3719	288.477
ENST00000360693	428	1.405e-05	107	3.352e-05	213	90.0036	214.98
ENST00000360694	441	1.858e-05	108	4.305e-05	161	119.081	276.153
ENST00000360697	741	2.988e-05	188	6.653e-05	239	191.615	426.869
ENST00000360700	807	1.934e-05	100	5.575e-05	167	123.96	357.673
ENST00000360708	431	1.364e-05	96	3.457e-05	194	87.3719	221.72
ENST00000360716	874	3.465e-05	204	8.241e-05	498	222.234	528.802
ENST00000360718	356	1.57e-05	134	3.545e-05	270	100.595	227.369
ENST00000360719	772	2.826e-05	184	7.101e-05	428	181.217	455.626
ENST00000360726	354	1.382e-05	95	3.169e-05	171	88.5273	203.234
ENST00000360729	616	1.375e-05	101	4.068e-05	239	88.078	260.94
ENST00000360731	704	5.067e-05	122	8.375e-05	233	325.065	537.403
ENST00000360742	508	1.722e-05	121	4.018e-05	280	110.352	257.73
ENST00000360743	544	1.488e-05	104	3.824e-05	250	95.3314	245.278
ENST00000360759	314	8.413e-06	60	2.153e-05	202	53.8201	138.017
ENST00000360760	489	1.807e-05	113	4.167e-05	210	115.808	267.294
ENST00000360761	2261	0.0001014	606	0.000228	906	650.697	1463.33
ENST00000360768	176	8.835e-06	44	1.83e-05	47	56.5289	117.284
ENST00000360770	146	6.573e-06	41	1.224e-05	94	42.0093	78.3854
ENST00000360771	150	4.124e-06	29	1.111e-05	93	26.2894	71.132
ENST00000360772	1863	6.848e-05	449	0.0001562	928	439.386	1002.45
ENST00000360774	2022	5.352e-05	427	0.0001442	858	343.359	925.427
ENST00000360779	292	1.338e-05	77	2.763e-05	168	85.703	177.173
ENST00000360786	515	1.249e-05	90	3.543e-05	228	79.9901	227.24
ENST00000360790	902	2.051e-05	161	6.266e-05	452	131.47	402.028
ENST00000360793	251	1.405e-05	86	2.528e-05	129	90.0036	162.088
ENST00000360796	462	1.652e-05	111	4.051e-05	239	105.858	259.848
ENST00000360797	344	1.528e-05	91	3.428e-05	164	97.8989	219.859
ENST00000360798	581	3.265e-05	171	6.899e-05	409	209.396	442.66
ENST00000360802	1119	3.531e-05	263	8.454e-05	612	226.47	542.474
ENST00000360803	634	1.928e-05	133	5.207e-05	345	123.575	334.051
ENST00000360804	287	9.056e-06	65	2.188e-05	152	57.9475	140.264
ENST00000360807	977	4.237e-05	297	8.68e-05	559	271.788	556.981
ENST00000360814	349	1.101e-05	60	2.692e-05	171	70.4901	172.615
ENST00000360816	383	1.1e-05	90	2.792e-05	205	70.4259	179.034
ENST00000360817	688	1.891e-05	146	5.154e-05	330	121.2	330.649
ENST00000360820	929	2.066e-05	160	5.989e-05	379	132.433	384.247
ENST00000360822	1663	4.598e-05	373	0.0001196	957	294.96	767.521
ENST00000360823	1569	5.191e-05	364	0.0001321	652	333.024	847.758
ENST00000360827	158	3.815e-06	25	1.082e-05	70	24.3059	69.2705
ENST00000360830	131	3.817e-06	31	1.073e-05	40	24.3188	68.6928
ENST00000360831	443	1.933e-05	109	4.259e-05	241	123.896	273.2
ENST00000360833	703	3.029e-05	229	7.156e-05	476	194.247	459.156
ENST00000360835	988	5.06e-05	294	0.0001038	491	324.615	666.102
ENST00000360839	2542	6.976e-05	451	0.0001816	818	447.602	1165.49
ENST00000360840	423	1.776e-05	100	4.05e-05	225	113.818	259.784
ENST00000360843	787	2.09e-05	139	5.699e-05	195	133.973	365.632
ENST00000360844	396	1.493e-05	59	3.282e-05	176	95.6523	210.487
ENST00000360845	582	1.826e-05	92	4.98e-05	184	117.027	319.48
ENST00000360851	768	2.339e-05	165	5.801e-05	290	149.956	372.18
ENST00000360861	620	2.427e-05	159	5.351e-05	190	155.605	343.295
ENST00000360862	177	6.571e-06	48	1.432e-05	75	41.9965	91.7368
ENST00000360863	1264	2.86e-05	196	8.184e-05	564	183.399	525.143
ENST00000360864	198	1.231e-05	72	1.986e-05	63	78.8347	127.298
ENST00000360870	5604	0.0001449	1075	0.0003959	3072	929.92	2541.07
ENST00000360871	1156	4.486e-05	302	0.0001063	459	287.771	682.15
ENST00000360872	262	1.171e-05	63	2.38e-05	128	74.9834	152.588
ENST00000360876	814	4.23e-05	237	8.296e-05	318	271.338	532.332
ENST00000360880	466	2.798e-05	134	5.164e-05	165	179.419	331.291
ENST00000360890	654	2.213e-05	139	4.823e-05	232	141.869	309.403
ENST00000360900	383	1.674e-05	92	3.647e-05	246	107.271	233.916
ENST00000360905	1116	2.935e-05	248	8.7e-05	505	188.213	558.264
ENST00000360906	1024	2.779e-05	217	7.083e-05	472	178.2	454.47
ENST00000360909	1068	2.917e-05	195	8.041e-05	445	187.058	515.964
ENST00000360911	1135	4.375e-05	287	9.624e-05	381	280.646	617.575
ENST00000360913	273	2.134e-05	101	3.882e-05	122	136.798	249
ENST00000360916	221	5.698e-06	50	1.411e-05	103	36.3928	90.3888
ENST00000360929	949	4.312e-05	268	8.496e-05	469	276.602	545.17
ENST00000360937	751	3.209e-05	200	7.09e-05	433	205.801	454.92
ENST00000360938	469	1.827e-05	111	4.019e-05	158	117.092	257.794
ENST00000360943	354	1.894e-05	58	3.736e-05	56	121.392	239.629
ENST00000360945	152	6.33e-06	33	1.576e-05	57	40.4495	100.98
ENST00000360947	722	4.482e-05	174	9.61e-05	271	287.514	616.677
ENST00000360948	839	3.009e-05	236	7.286e-05	362	192.963	467.501
ENST00000360951	524	1.284e-05	96	3.623e-05	208	82.2367	232.375
ENST00000360954	390	2.79e-05	112	5.082e-05	227	178.906	326.028
ENST00000360957	828	5.562e-05	217	0.0001047	385	356.838	671.879
ENST00000360958	284	1.12e-05	66	2.461e-05	59	71.7097	157.788
ENST00000360961	109	4.336e-06	22	1.091e-05	36	27.6502	69.8482
ENST00000360962	677	2.399e-05	125	5.672e-05	259	153.808	363.899
ENST00000360963	1076	4.678e-05	271	9.95e-05	410	300.095	638.501
ENST00000360966	60	2.293e-06	14	4.403e-06	30	14.5363	28.0802
ENST00000360971	925	2.926e-05	159	7.255e-05	357	187.636	465.511
ENST00000360981	161	6.199e-06	41	1.378e-05	77	39.6086	88.2705
ENST00000360982	1134	2.792e-05	198	7.989e-05	278	179.034	512.626
ENST00000360986	652	3.483e-05	310	7.158e-05	664	223.389	459.285
ENST00000360990	256	1.105e-05	67	2.303e-05	109	70.7469	147.646
ENST00000360995	301	6.631e-06	47	2.302e-05	50	42.3816	147.581
ENST00000360997	144	5.013e-06	39	1.385e-05	90	31.9958	88.7199
ENST00000360998	658	1.821e-05	112	4.68e-05	165	116.706	300.224
ENST00000361005	304	1.32e-05	52	2.854e-05	154	84.5476	183.014
ENST00000361006	729	2.795e-05	160	6.306e-05	283	179.227	404.595
ENST00000361007	1028	4.717e-05	355	0.0001086	666	302.599	696.913
ENST00000361010	128	4.117e-06	39	1.008e-05	80	26.2444	64.5205
ENST00000361016	776	4.037e-05	267	7.449e-05	532	258.95	477.964
ENST00000361017	263	1.463e-05	62	2.496e-05	130	93.7266	160.034
ENST00000361028	604	1.483e-05	80	4.431e-05	227	95.0104	284.24
ENST00000361033	195	7.677e-06	49	1.761e-05	95	49.0958	112.855
ENST00000361034	578	2.873e-05	176	6.064e-05	243	184.234	389.061
ENST00000361035	364	1.004e-05	90	2.86e-05	205	64.2637	183.399
ENST00000361036	561	2.609e-05	171	5.372e-05	278	167.288	344.643
ENST00000361040	1529	3.931e-05	314	0.0001069	694	252.146	686.001
ENST00000361042	499	2.047e-05	140	4.483e-05	244	131.213	287.578
ENST00000361048	363	8.803e-06	76	2.427e-05	155	56.3235	155.605
ENST00000361050	716	2.32e-05	204	5.447e-05	402	148.737	349.457
ENST00000361053	506	1.239e-05	87	3.768e-05	262	79.3482	241.683
ENST00000361054	891	2.188e-05	173	6.267e-05	300	140.264	402.092
ENST00000361055	463	1.267e-05	79	3.223e-05	169	81.1455	206.7
ENST00000361056	525	1.248e-05	92	3.486e-05	278	79.9259	223.582
ENST00000361059	847	2.082e-05	159	5.885e-05	284	133.46	377.572
ENST00000361060	681	1.652e-05	112	5.334e-05	135	105.858	342.203
ENST00000361066	225	7.701e-06	48	1.991e-05	99	49.2499	127.619
ENST00000361069	1575	7.955e-05	434	0.000162	964	510.443	1039.68
ENST00000361070	774	2.176e-05	210	5.721e-05	462	139.494	367.045
ENST00000361078	1008	2.529e-05	224	7.367e-05	402	162.152	472.7
ENST00000361079	474	1.473e-05	28	3.53e-05	65	94.3685	226.406
ENST00000361084	213	8.02e-06	54	2.003e-05	105	51.2975	128.389
ENST00000361085	561	1.258e-05	97	3.479e-05	290	80.5678	223.132
ENST00000361092	199	4.681e-06	31	1.278e-05	88	29.8647	81.8516
ENST00000361093	433	1.137e-05	91	3.018e-05	192	72.8009	193.541
ENST00000361099	750	2.324e-05	161	5.676e-05	107	148.994	364.156
ENST00000361101	398	1.451e-05	98	3.589e-05	125	92.9563	230.193
ENST00000361110	1068	5.068e-05	321	0.0001075	332	325.129	689.852
ENST00000361111	82	3.571e-06	19	8.337e-06	44	22.7397	53.3323
ENST00000361112	617	1.461e-05	122	3.965e-05	314	93.5982	254.328
ENST00000361113	461	1.135e-05	88	3.604e-05	227	72.6725	231.156
ENST00000361114	476	1.139e-05	73	3.631e-05	171	72.9293	232.889
ENST00000361115	127	4.129e-06	25	1.011e-05	62	26.3215	64.7131
ENST00000361121	338	9.524e-06	54	2.446e-05	177	60.9516	156.825
ENST00000361124	563	1.689e-05	107	4.649e-05	303	108.233	298.234
ENST00000361125	757	3.153e-05	204	6.803e-05	272	202.206	436.497
ENST00000361127	1065	3.106e-05	220	8.027e-05	534	199.19	515.065
ENST00000361128	719	2.687e-05	161	6.863e-05	180	172.294	440.349
ENST00000361131	165	9.041e-06	37	1.872e-05	63	57.8512	119.98
ENST00000361132	466	1.99e-05	116	4.231e-05	188	127.554	271.403
ENST00000361134	599	3.421e-05	260	6.229e-05	452	219.409	399.653
ENST00000361138	1101	2.821e-05	191	8.115e-05	472	180.896	520.714
ENST00000361143	210	7.649e-06	37	1.726e-05	96	48.9161	110.608
ENST00000361144	415	2.571e-05	107	5.242e-05	175	164.848	336.298
ENST00000361147	426	1.742e-05	105	3.956e-05	115	111.635	253.75
ENST00000361148	230	6.966e-06	42	1.749e-05	130	44.532	112.085
ENST00000361150	961	2.321e-05	170	7.399e-05	383	148.801	474.754
ENST00000361151	549	1.313e-05	112	3.764e-05	313	84.0982	241.426
ENST00000361156	848	3.044e-05	182	6.914e-05	411	195.21	443.622
ENST00000361157	130	9.454e-06	40	1.45e-05	42	60.5023	92.8922
ENST00000361162	524	1.253e-05	84	4.312e-05	80	80.2469	276.602
ENST00000361166	590	1.992e-05	118	4.957e-05	191	127.683	318.004
ENST00000361168	498	1.55e-05	110	5.628e-05	220	99.3111	361.075
ENST00000361170	1631	5.31e-05	343	0.000137	833	340.663	879.211
ENST00000361171	319	1.332e-05	80	3.072e-05	117	85.3178	197.007
ENST00000361175	614	1.916e-05	148	5.151e-05	318	122.804	330.457
ENST00000361183	286	6.797e-06	37	2.016e-05	82	43.4472	129.223
ENST00000361188	606	1.645e-05	132	4.832e-05	316	105.409	309.98
ENST00000361189	708	1.557e-05	143	4.537e-05	336	99.7604	291.044
ENST00000361191	577	1.769e-05	132	4.948e-05	234	113.369	317.426
ENST00000361193	606	3.085e-05	222	5.649e-05	350	197.842	362.423
ENST00000361195	333	1.129e-05	82	2.703e-05	72	72.2874	173.321
ENST00000361198	375	1.338e-05	92	3.579e-05	115	85.703	229.551
ENST00000361200	1158	4.29e-05	293	9.999e-05	719	275.19	641.646
ENST00000361203	7461	0.0001791	1333	0.0005023	3248	1149.45	3224.05
ENST00000361204	1141	4.435e-05	284	0.0001033	597	284.497	662.893
ENST00000361205	306	1.451e-05	89	3.102e-05	136	92.9563	198.933
ENST00000361209	1288	5.737e-05	342	0.0001227	595	368.072	787.42
ENST00000361216	1020	3.957e-05	252	9.447e-05	260	253.815	606.214
ENST00000361217	1496	5.34e-05	348	0.0001405	596	342.588	901.677
ENST00000361219	393	1.492e-05	94	4.108e-05	162	95.5881	263.507
ENST00000361221	1279	5.915e-05	367	0.000125	653	379.497	802.184
ENST00000361226	1516	4.994e-05	360	0.0001302	798	320.379	835.562
ENST00000361228	435	1.048e-05	87	2.994e-05	215	67.0881	192
ENST00000361229	547	1.243e-05	50	3.668e-05	182	79.605	235.264
ENST00000361232	535	1.795e-05	140	4.22e-05	305	115.037	270.696
ENST00000361234	372	1.311e-05	78	3.217e-05	154	83.9699	206.315
ENST00000361236	189	7.074e-06	47	1.545e-05	110	45.2252	98.9901
ENST00000361242	839	3.097e-05	222	7.757e-05	342	198.612	497.734
ENST00000361243	2817	7.907e-05	701	0.0002101	1697	507.362	1348.43
ENST00000361246	1711	7.286e-05	448	0.0001594	664	467.501	1022.99
ENST00000361247	986	3.771e-05	240	0.0001041	365	241.875	668.028
ENST00000361248	182	4.891e-06	36	1.688e-05	71	31.2127	108.169
ENST00000361249	584	1.672e-05	142	4.623e-05	375	107.142	296.565
ENST00000361254	239	7.988e-06	61	1.978e-05	124	51.0921	126.784
ENST00000361255	2017	5.405e-05	424	0.0001442	855	346.761	925.427
ENST00000361256	376	1.623e-05	99	3.792e-05	168	103.997	243.223
ENST00000361264	453	1.475e-05	93	3.635e-05	182	94.4969	233.146
ENST00000361265	538	2.884e-05	105	6.208e-05	188	184.94	398.305
ENST00000361271	288	1.253e-05	39	2.706e-05	116	80.2469	173.514
ENST00000361272	285	7.202e-06	66	2.002e-05	57	46.0468	128.325
ENST00000361278	521	1.969e-05	143	4.392e-05	261	126.206	281.737
ENST00000361283	812	1.925e-05	183	5.725e-05	423	123.382	367.301
ENST00000361284	313	8.753e-06	89	2.012e-05	218	56.0026	128.967
ENST00000361288	211	8.539e-06	37	1.75e-05	86	54.6289	112.149
ENST00000361291	569	1.678e-05	230	4.558e-05	309	107.527	292.392
ENST00000361293	745	2.05e-05	128	5.624e-05	362	131.406	360.818
ENST00000361297	1798	6.012e-05	429	0.0001631	839	385.724	1046.74
ENST00000361298	101	2.104e-06	17	9.278e-06	22	13.3231	59.3725
ENST00000361300	448	1.765e-05	136	4.063e-05	214	113.112	260.619
ENST00000361301	355	1.313e-05	83	3.026e-05	204	84.0982	194.054
ENST00000361302	68	1.676e-06	270	4.973e-06	789	10.5758	31.739
ENST00000361306	553	1.759e-05	102	4.363e-05	187	112.727	279.876
ENST00000361308	487	2.169e-05	140	5.669e-05	216	139.044	363.707
ENST00000361309	323	1.009e-05	59	2.277e-05	103	64.5847	145.977
ENST00000361310	828	2.142e-05	188	5.817e-05	450	137.311	373.207
ENST00000361311	971	4.71e-05	284	9.358e-05	512	302.149	600.501
ENST00000361314	187	8.703e-06	39	1.803e-05	92	55.6816	115.551
ENST00000361317	272	1.266e-05	90	3.023e-05	122	81.0813	193.862
ENST00000361319	353	1.089e-05	65	2.84e-05	129	69.7198	182.115
ENST00000361320	581	1.941e-05	130	4.669e-05	221	124.409	299.517
ENST00000361321	105	3.104e-06	25	8.466e-06	28	19.7421	54.1604
ENST00000361322	476	1.52e-05	126	3.699e-05	195	97.3854	237.254
ENST00000361328	1043	2.845e-05	216	8.141e-05	491	182.436	522.383
ENST00000361332	962	2.889e-05	165	8.706e-05	419	185.261	558.65
ENST00000361337	765	1.934e-05	130	5.874e-05	143	123.96	376.866
ENST00000361339	656	3.623e-05	239	7.232e-05	482	232.375	464.035
ENST00000361346	622	1.593e-05	135	4.562e-05	270	102.071	292.649
ENST00000361351	380	1.244e-05	83	3.012e-05	162	79.6692	193.156
ENST00000361352	415	1.268e-05	97	3.039e-05	254	81.2097	194.889
ENST00000361354	1128	2.784e-05	198	7.953e-05	277	178.521	510.315
ENST00000361355	511	1.153e-05	110	3.805e-05	373	73.8279	244.058
ENST00000361357	657	2.235e-05	142	6.133e-05	285	143.281	393.491
ENST00000361360	500	4.97e-05	106	7.426e-05	68	318.838	476.487
ENST00000361361	668	2.813e-05	148	7.021e-05	333	180.382	450.491
ENST00000361362	461	1.028e-05	81	3.189e-05	246	65.8043	204.517
ENST00000361365	144	3.58e-06	6	1.005e-05	5	22.7975	64.3279
ENST00000361367	1173	3.294e-05	247	9.069e-05	324	211.257	581.95
ENST00000361368	731	3.046e-05	200	6.608e-05	266	195.338	423.98
ENST00000361371	1766	4.233e-05	300	0.0001178	684	271.531	755.967
ENST00000361373	727	3.1e-05	207	6.716e-05	429	198.804	430.913
ENST00000361377	88	2.942e-06	22	7.636e-06	55	18.7022	48.8326
ENST00000361379	187	7.533e-06	41	2.024e-05	73	48.1715	129.737
ENST00000361383	563	1.908e-05	117	4.956e-05	228	122.291	317.94
ENST00000361384	1040	2.571e-05	202	6.962e-05	497	164.848	446.703
ENST00000361387	645	2.877e-05	196	6.212e-05	305	184.49	398.561
ENST00000361389	161	5.336e-06	41	1.303e-05	88	34.0691	83.4563
ENST00000361391	941	2.849e-05	163	8.547e-05	410	182.693	548.443
ENST00000361392	390	1.491e-05	89	3.634e-05	144	95.5239	233.082
ENST00000361395	435	1.471e-05	116	3.586e-05	133	94.2401	230
ENST00000361396	848	3.044e-05	182	6.914e-05	411	195.21	443.622
ENST00000361398	1357	3.858e-05	290	0.0001088	497	247.46	698.197
ENST00000361400	359	1.401e-05	86	3.438e-05	141	89.7469	220.5
ENST00000361409	1522	4.999e-05	299	0.0001298	733	320.7	832.995
ENST00000361413	967	2.681e-05	187	7.41e-05	516	171.909	475.46
ENST00000361417	1377	4.914e-05	325	0.0001352	725	315.244	867.657
ENST00000361418	1674	3.995e-05	302	0.0001179	631	256.254	756.609
ENST00000361420	1336	3.652e-05	220	0.0001003	435	234.237	643.636
ENST00000361421	526	1.803e-05	104	4.074e-05	240	115.551	261.325
ENST00000361424	811	1.937e-05	115	5.261e-05	407	124.152	337.517
ENST00000361427	90	2.524e-06	19	6.015e-06	43	16.0191	38.4276
ENST00000361428	2279	6.399e-05	479	0.0001863	1147	410.565	1195.66
ENST00000361432	357	1.148e-05	64	2.609e-05	147	73.507	167.288
ENST00000361434	1469	7.548e-05	484	0.000157	635	484.318	1007.59
ENST00000361436	165	5.745e-06	40	1.361e-05	51	36.6944	87.1793
ENST00000361439	266	1.102e-05	70	2.382e-05	140	70.5543	152.717
ENST00000361441	190	6.685e-06	52	1.703e-05	126	42.7282	109.132
ENST00000361443	490	4.42e-05	134	6.803e-05	166	283.534	436.497
ENST00000361445	2549	8.169e-05	567	0.0002183	716	524.18	1401.07
ENST00000361451	549	1.313e-05	112	3.764e-05	313	84.0982	241.426
ENST00000361452	549	1.903e-05	109	4.726e-05	180	121.97	303.176
ENST00000361462	1773	4.662e-05	320	0.0001317	833	299.068	845.19
ENST00000361464	916	2.451e-05	176	6.663e-05	295	157.146	427.511
ENST00000361466	1171	3.064e-05	231	8.613e-05	536	196.494	552.68
ENST00000361470	957	3.982e-05	201	8.61e-05	318	255.419	552.487
ENST00000361471	622	1.791e-05	70	4.735e-05	157	114.781	303.754
ENST00000361473	564	2.873e-05	263	5.845e-05	551	184.234	375.004
ENST00000361474	850	5.938e-05	166	0.0001115	288	380.974	715.528
ENST00000361475	687	3.208e-05	206	6.875e-05	388	205.737	441.119
ENST00000361477	402	1.32e-05	84	3.399e-05	189	84.5476	217.997
ENST00000361478	643	2.269e-05	91	5.533e-05	230	145.463	354.977
ENST00000361479	860	2.792e-05	195	6.168e-05	370	179.034	395.737
ENST00000361483	262	1.499e-05	84	3.281e-05	155	96.0374	210.423
ENST00000361484	277	1.061e-05	80	2.463e-05	157	67.9225	157.916
ENST00000361487	341	2.079e-05	103	3.937e-05	175	133.267	252.531
ENST00000361488	370	1.914e-05	110	3.766e-05	183	122.676	241.555
ENST00000361490	700	2.928e-05	198	6.3e-05	395	187.764	404.21
ENST00000361492	1586	8.914e-05	442	0.0001724	897	572.001	1106.44
ENST00000361499	1319	3.137e-05	251	8.69e-05	562	201.179	557.623
ENST00000361503	567	1.819e-05	136	4.34e-05	305	116.578	278.399
ENST00000361505	289	7.601e-06	59	2.294e-05	142	48.608	147.068
ENST00000361507	676	2.334e-05	153	5.961e-05	421	149.635	382.45
ENST00000361509	1163	4.662e-05	274	0.000115	603	299.068	737.994
ENST00000361510	1015	2.432e-05	177	7.688e-05	405	155.926	493.305
ENST00000361511	653	1.789e-05	84	4.773e-05	155	114.652	306.193
ENST00000361516	508	1.455e-05	120	3.497e-05	281	93.2131	224.288
ENST00000361518	252	1.404e-05	53	2.821e-05	113	89.9395	180.896
ENST00000361521	370	2.199e-05	119	4.248e-05	149	140.97	272.494
ENST00000361523	450	1.357e-05	71	3.525e-05	158	86.9226	226.085
ENST00000361524	1311	4.262e-05	324	0.0001022	536	273.392	655.832
ENST00000361525	435	1.471e-05	116	3.586e-05	133	94.2401	230
ENST00000361528	639	1.824e-05	134	4.871e-05	189	116.899	312.484
ENST00000361529	308	1.839e-05	121	3.778e-05	209	117.862	242.325
ENST00000361530	713	2.568e-05	174	6.383e-05	361	164.656	409.538
ENST00000361531	216	6.545e-06	39	2.008e-05	120	41.8296	128.71
ENST00000361532	117	3.55e-06	25	8.061e-06	30	22.6049	51.5607
ENST00000361534	325	7.406e-06	60	2.209e-05	128	47.3563	141.612
ENST00000361536	333	1.211e-05	105	2.89e-05	213	77.5509	185.325
ENST00000361538	364	1.057e-05	62	2.481e-05	179	67.6658	159.071
ENST00000361539	783	2.515e-05	187	6.657e-05	408	161.254	427.126
ENST00000361543	241	8.066e-06	51	1.93e-05	80	51.5928	123.703
ENST00000361544	623	1.817e-05	153	4.636e-05	296	116.45	297.399
ENST00000361545	1011	5.367e-05	342	0.0001087	479	344.322	697.555
ENST00000361546	1087	3.681e-05	258	8.615e-05	370	236.098	552.808
ENST00000361547	590	2.885e-05	153	6.065e-05	274	185.004	389.126
ENST00000361548	602	2.182e-05	139	4.948e-05	277	139.879	317.426
ENST00000361549	180	8.164e-06	56	1.635e-05	95	52.2218	104.767
ENST00000361556	626	1.597e-05	111	4.252e-05	195	102.328	272.751
ENST00000361557	708	1.557e-05	143	4.537e-05	336	99.7604	291.044
ENST00000361559	471	1.341e-05	95	3.739e-05	169	85.8955	239.821
ENST00000361564	149	5.235e-06	29	1.203e-05	55	33.4208	77.0374
ENST00000361565	1041	3.173e-05	199	8.151e-05	347	203.49	523.024
ENST00000361566	400	2.372e-05	129	4.703e-05	243	152.075	301.7
ENST00000361568	308	1.258e-05	56	2.87e-05	104	80.5678	184.041
ENST00000361569	409	1.177e-05	87	2.98e-05	99	75.3685	191.102
ENST00000361571	1201	4.057e-05	275	0.0001088	609	260.234	698.197
ENST00000361572	500	1.43e-05	110	3.996e-05	106	91.6084	256.318
ENST00000361573	581	2.159e-05	153	4.801e-05	245	138.402	307.99
ENST00000361574	268	1.352e-05	85	3.092e-05	176	86.6016	198.291
ENST00000361575	51	1.028e-06	7	4.062e-06	2	6.41637	25.8914
ENST00000361577	1720	4.552e-05	318	0.0001276	826	292.007	818.873
ENST00000361580	792	1.796e-05	151	5.485e-05	281	115.102	351.896
ENST00000361581	572	2.678e-05	181	5.681e-05	330	171.717	364.477
ENST00000361582	1208	2.751e-05	199	7.975e-05	531	176.402	511.727
ENST00000361584	534	1.372e-05	77	3.623e-05	201	87.8854	232.375
ENST00000361588	671	2.914e-05	176	6.476e-05	352	186.865	415.507
ENST00000361589	823	2.134e-05	164	5.863e-05	313	136.798	376.159
ENST00000361599	270	6.393e-06	55	2.127e-05	125	40.8539	136.348
ENST00000361600	1395	3.213e-05	152	9.456e-05	459	206.058	606.792
ENST00000361603	1685	4.257e-05	230	0.0001234	455	273.071	791.913
ENST00000361605	243	9.541e-06	65	2.156e-05	149	61.0607	138.21
ENST00000361611	263	9.493e-06	61	2.497e-05	121	60.7526	160.098
ENST00000361618	409	1.652e-05	117	3.452e-05	182	105.858	221.399
ENST00000361619	514	2.961e-05	172	5.862e-05	322	189.882	376.095
ENST00000361621	242	7.542e-06	45	1.679e-05	35	48.2293	107.592
ENST00000361627	1023	2.46e-05	189	6.938e-05	523	157.723	445.163
ENST00000361631	133	4.088e-06	28	9.223e-06	41	26.0583	59.0195
ENST00000361632	836	2.853e-05	209	6.645e-05	399	182.95	426.355
ENST00000361640	331	1.661e-05	118	3.517e-05	218	106.436	225.571
ENST00000361641	175	7.003e-06	25	1.522e-05	56	44.7695	97.5138
ENST00000361642	1125	2.84e-05	204	7.725e-05	471	182.115	495.68
ENST00000361644	346	8.255e-06	47	2.517e-05	111	52.806	161.382
ENST00000361648	1119	2.651e-05	115	7.732e-05	255	169.983	496.129
ENST00000361654	1316	3.916e-05	295	9.564e-05	541	251.183	613.724
ENST00000361655	1329	3.806e-05	214	9.646e-05	355	244.122	618.987
ENST00000361658	1036	3.103e-05	209	8.162e-05	434	198.997	523.731
ENST00000361661	701	4.449e-05	265	8.453e-05	486	285.396	542.41
ENST00000361664	505	3.151e-05	109	6.165e-05	261	202.078	395.545
ENST00000361665	761	2.639e-05	199	6.519e-05	340	169.213	418.268
ENST00000361669	879	3.27e-05	209	7.739e-05	320	209.717	496.579
ENST00000361671	725	1.713e-05	136	5.27e-05	178	109.774	338.095
ENST00000361672	372	1.157e-05	57	2.899e-05	100	74.0847	185.902
ENST00000361673	2170	6.162e-05	472	0.0001513	1112	395.352	971.001
ENST00000361675	793	2.131e-05	129	6.41e-05	388	136.605	411.271
ENST00000361676	548	1.903e-05	108	4.628e-05	180	121.97	296.886
ENST00000361677	613	2.867e-05	130	6.276e-05	274	183.848	402.67
ENST00000361678	717	3.31e-05	199	6.8e-05	414	212.284	436.305
ENST00000361680	426	1.763e-05	92	3.535e-05	194	112.983	226.727
ENST00000361682	271	1.396e-05	83	2.594e-05	157	89.4259	166.325
ENST00000361684	407	2.021e-05	119	4.022e-05	159	129.544	257.987
ENST00000361685	1148	3.007e-05	228	8.479e-05	523	192.835	544.079
ENST00000361686	529	2.543e-05	147	5.478e-05	333	163.051	351.447
ENST00000361687	830	2.05e-05	159	5.651e-05	396	131.406	362.551
ENST00000361689	5430	0.0001418	1099	0.0004115	2285	910.022	2641.21
ENST00000361696	124	3.147e-06	24	8.525e-06	66	20.0181	54.5391
ENST00000361697	529	1.982e-05	168	4.484e-05	238	127.041	287.642
ENST00000361699	1253	5.345e-05	265	0.0001173	366	342.909	752.758
ENST00000361703	420	1.089e-05	85	2.884e-05	225	69.7198	184.94
ENST00000361704	376	1.005e-05	87	2.744e-05	140	64.3279	175.953
ENST00000361705	591	1.817e-05	134	5.055e-05	239	116.45	324.295
ENST00000361710	202	6.301e-06	54	1.728e-05	125	40.2634	110.737
ENST00000361711	477	2.501e-05	177	4.764e-05	384	160.355	305.615
ENST00000361713	1341	3.301e-05	257	8.736e-05	755	211.707	560.575
ENST00000361714	354	8.015e-06	69	2.283e-05	182	51.2654	146.362
ENST00000361715	979	2.362e-05	172	7.498e-05	391	151.433	481.109
ENST00000361716	117	3.005e-06	20	9.474e-06	41	19.1066	60.6306
ENST00000361717	184	5.274e-06	38	1.31e-05	73	33.6711	83.9057
ENST00000361719	1194	4.996e-05	341	0.000108	477	320.507	693.062
ENST00000361720	525	1.968e-05	128	5.309e-05	324	126.142	340.599
ENST00000361722	615	3.799e-05	127	7.429e-05	250	243.673	476.68
ENST00000361723	611	1.414e-05	109	4.139e-05	325	90.5813	265.497
ENST00000361725	255	1.428e-05	80	2.652e-05	78	91.48	170.048
ENST00000361726	283	1.114e-05	51	2.817e-05	67	71.3246	180.639
ENST00000361727	1331	4.799e-05	345	0.0001094	750	307.862	702.048
ENST00000361729	437	2.095e-05	129	3.919e-05	197	134.294	251.375
ENST00000361731	159	5.853e-06	38	1.239e-05	67	37.3877	79.3482
ENST00000361732	670	1.55e-05	119	4.55e-05	295	99.3111	291.879
ENST00000361733	626	2.169e-05	137	5.957e-05	265	139.044	382.193
ENST00000361735	699	2.385e-05	178	6.028e-05	344	152.909	386.751
ENST00000361737	531	2.573e-05	169	5.334e-05	306	164.977	342.203
ENST00000361738	517	1.697e-05	141	4.054e-05	226	108.747	260.041
ENST00000361740	334	1.356e-05	84	3.268e-05	219	86.8584	209.588
ENST00000361742	745	5.385e-05	243	9.454e-05	332	345.477	606.663
ENST00000361745	467	1.821e-05	119	4.785e-05	180	116.706	306.963
ENST00000361746	406	1.534e-05	103	3.724e-05	179	98.2841	238.859
ENST00000361752	341	1.146e-05	83	2.748e-05	72	73.3786	176.21
ENST00000361756	327	9.756e-06	65	2.667e-05	131	62.4408	171.011
ENST00000361757	1366	8.941e-05	503	0.00017	599	573.734	1091.04
ENST00000361762	1069	6.276e-05	283	0.0001172	454	402.67	752.116
ENST00000361763	207	6.12e-06	34	1.578e-05	96	39.1015	101.108
ENST00000361764	76	3.248e-06	10	7.165e-06	46	20.6664	45.8093
ENST00000361771	676	2.553e-05	164	6.438e-05	206	163.693	413.068
ENST00000361773	444	2.218e-05	110	4.698e-05	211	142.19	301.379
ENST00000361776	588	1.504e-05	131	4.343e-05	258	96.3584	278.592
ENST00000361778	672	2.011e-05	161	5.15e-05	312	128.902	330.392
ENST00000361779	143	4.971e-06	44	1.136e-05	73	31.7262	72.7367
ENST00000361781	413	1.28e-05	95	3.373e-05	124	81.98	216.328
ENST00000361785	262	6.526e-06	51	1.75e-05	107	41.7076	112.149
ENST00000361786	399	1.25e-05	80	2.924e-05	192	80.0543	187.507
ENST00000361790	649	3.536e-05	186	7.436e-05	439	226.791	477.129
ENST00000361791	393	1.82e-05	124	4.004e-05	156	116.642	256.832
ENST00000361794	780	2.15e-05	163	5.787e-05	323	137.825	371.281
ENST00000361795	484	2.878e-05	121	5.324e-05	152	184.554	341.561
ENST00000361796	939	2.803e-05	156	8.55e-05	410	179.74	548.636
ENST00000361799	566	2.011e-05	141	5.204e-05	226	128.902	333.859
ENST00000361802	678	3.221e-05	195	6.46e-05	298	206.571	414.48
ENST00000361804	1217	2.645e-05	221	8.562e-05	172	169.598	549.406
ENST00000361807	441	1.082e-05	100	3.098e-05	204	69.2705	198.676
ENST00000361809	303	1.484e-05	89	3.291e-05	183	95.0746	211.065
ENST00000361812	170	6.073e-06	40	1.408e-05	64	38.7999	90.1962
ENST00000361813	1016	3.208e-05	237	8.647e-05	497	205.737	554.862
ENST00000361815	151	4.849e-06	22	1.135e-05	41	30.9431	72.6725
ENST00000361818	318	1.266e-05	47	2.95e-05	86	81.0813	189.176
ENST00000361820	1115	3.817e-05	260	9.241e-05	557	244.828	592.991
ENST00000361822	450	1.136e-05	84	3.041e-05	208	72.7367	195.017
ENST00000361823	230	6.69e-06	51	1.829e-05	87	42.7603	117.22
ENST00000361824	394	8.435e-06	56	2.509e-05	124	53.9614	160.869
ENST00000361828	960	2.248e-05	166	7.231e-05	379	144.115	463.97
ENST00000361830	272	9.281e-06	71	2.511e-05	152	59.3918	160.997
ENST00000361831	739	1.884e-05	172	5.165e-05	421	120.75	331.355
ENST00000361833	1294	4.948e-05	314	0.0001155	631	317.426	741.204
ENST00000361835	977	3.014e-05	223	7.203e-05	489	193.284	462.173
ENST00000361837	433	1.954e-05	134	4.378e-05	257	125.244	280.838
ENST00000361840	196	5.938e-06	27	1.506e-05	62	37.9333	96.4868
ENST00000361842	301	8.089e-06	68	2.252e-05	165	51.7404	144.372
ENST00000361847	419	1.56e-05	112	3.579e-05	229	99.953	229.551
ENST00000361849	1957	5.181e-05	432	0.0001406	1179	332.382	902.319
ENST00000361852	563	1.845e-05	133	4.575e-05	310	118.247	293.484
ENST00000361866	1028	6.281e-05	362	0.0001166	616	402.991	748.265
ENST00000361871	116	6.655e-06	34	1.186e-05	75	42.5357	75.9462
ENST00000361872	563	1.496e-05	107	3.925e-05	187	95.8449	251.761
ENST00000361874	1278	4.148e-05	303	0.0001109	619	266.075	711.677
ENST00000361875	780	4.961e-05	224	8.396e-05	400	318.261	538.751
ENST00000361883	174	4.928e-06	53	1.463e-05	121	31.4502	93.7266
ENST00000361886	133	6.299e-06	34	1.42e-05	83	40.2505	90.9665
ENST00000361887	448	1.362e-05	58	3.631e-05	157	87.2435	232.889
ENST00000361891	390	9.873e-06	73	2.877e-05	72	63.1918	184.49
ENST00000361895	791	3.36e-05	222	7.665e-05	345	215.494	491.829
ENST00000361897	506	2.383e-05	115	4.762e-05	192	152.781	305.487
ENST00000361900	235	9.724e-06	71	2.086e-05	71	62.2354	133.717
ENST00000361901	538	1.653e-05	107	4.837e-05	270	105.923	310.301
ENST00000361902	221	6.339e-06	30	1.458e-05	105	40.5073	93.4057
ENST00000361904	483	1.422e-05	91	3.636e-05	118	91.0949	233.21
ENST00000361906	407	2.021e-05	119	4.022e-05	159	129.544	257.987
ENST00000361908	997	2.391e-05	175	7.59e-05	397	153.294	487.014
ENST00000361909	182	1.046e-05	40	1.844e-05	72	66.9597	118.183
ENST00000361910	300	9.309e-06	51	2.365e-05	128	59.5715	151.625
ENST00000361911	70	2.212e-06	13	5.994e-06	34	14.0164	38.2928
ENST00000361915	1532	3.43e-05	275	0.0001067	804	219.987	684.717
ENST00000361917	1629	5.719e-05	341	0.0001486	696	366.916	953.67
ENST00000361921	249	7.274e-06	54	1.935e-05	126	46.509	124.024
ENST00000361922	582	3.302e-05	183	6.266e-05	313	211.771	402.028
ENST00000361923	1201	4.451e-05	324	9.939e-05	696	285.524	637.795
ENST00000361924	2230	4.936e-05	406	0.000144	1077	316.656	924.143
ENST00000361925	507	1.452e-05	104	3.918e-05	111	93.0205	251.311
ENST00000361926	841	3.099e-05	199	8.282e-05	474	198.74	531.433
ENST00000361927	626	2.33e-05	129	5.514e-05	299	149.379	353.757
ENST00000361933	103	3.028e-06	21	7.31e-06	49	19.2542	46.7401
ENST00000361936	469	1.574e-05	131	3.743e-05	211	100.852	240.078
ENST00000361937	1556	4.217e-05	338	0.0001248	564	270.504	800.9
ENST00000361941	1292	4.26e-05	271	0.0001059	614	273.264	679.582
ENST00000361948	431	8.748e-06	55	2.805e-05	158	55.9705	179.869
ENST00000361951	645	1.576e-05	108	4.721e-05	273	100.98	302.855
ENST00000361952	372	1.64e-05	102	3.611e-05	193	105.088	231.605
ENST00000361953	748	2.396e-05	185	6.174e-05	391	153.615	396.122
ENST00000361956	435	1.614e-05	86	3.954e-05	208	103.419	253.622
ENST00000361959	577	2.006e-05	163	4.732e-05	211	128.581	303.561
ENST00000361961	1661	3.971e-05	301	0.0001169	629	254.713	750.19
ENST00000361965	593	1.918e-05	139	4.802e-05	317	122.933	308.055
ENST00000361970	254	4.854e-06	19	1.642e-05	62	30.9752	105.217
ENST00000361971	1909	9.426e-05	507	0.0001956	782	604.866	1255.36
ENST00000361972	894	3.571e-05	230	7.947e-05	429	229.038	509.93
ENST00000361976	1132	3.059e-05	224	8.537e-05	495	196.173	547.802
ENST00000361980	322	9.978e-06	43	2.7e-05	50	63.8658	173.129
ENST00000361981	1248	5.334e-05	265	0.0001169	363	342.203	750.19
ENST00000361983	621	2.101e-05	109	4.961e-05	250	134.679	318.261
ENST00000361987	200	5.788e-06	46	1.69e-05	141	36.9705	108.298
ENST00000361988	450	1.859e-05	63	4.243e-05	102	119.146	272.173
ENST00000361991	447	1.059e-05	76	3.284e-05	110	67.7942	210.615
ENST00000361999	1670	4.268e-05	340	0.0001239	760	273.778	795.123
ENST00000362002	318	9.962e-06	49	2.639e-05	164	63.7631	169.213
ENST00000362003	242	1.085e-05	84	2.181e-05	72	69.4631	139.815
ENST00000362005	947	2.19e-05	168	6.388e-05	431	140.392	409.859
ENST00000362006	486	1.076e-05	89	3.077e-05	201	68.8854	197.328
ENST00000362007	406	1.448e-05	88	3.256e-05	185	92.7638	208.818
ENST00000362010	833	2.103e-05	147	5.595e-05	445	134.808	358.957
ENST00000362011	197	8.095e-06	41	1.85e-05	80	51.7789	118.568
ENST00000362012	599	2.165e-05	149	5.501e-05	332	138.787	352.923
ENST00000362016	428	1.405e-05	100	3.352e-05	199	90.0036	214.98
ENST00000362018	107	4.181e-06	12	1.058e-05	18	26.6552	67.73
ENST00000362019	613	2.11e-05	156	5.368e-05	303	135.257	344.386
ENST00000362020	134	9.751e-06	41	1.495e-05	44	62.4087	95.7807
ENST00000362021	371	1.771e-05	110	3.454e-05	163	113.497	221.527
ENST00000362025	411	1.08e-05	99	2.896e-05	189	69.1421	185.71
ENST00000362026	537	1.336e-05	94	3.537e-05	276	85.5746	226.855
ENST00000362031	406	1.06e-05	77	2.842e-05	129	67.8583	182.244
ENST00000362032	334	8.354e-06	76	2.345e-05	167	53.4414	150.342
ENST00000362034	205	8.181e-06	57	1.779e-05	103	52.331	114.01
ENST00000362042	772	2.661e-05	200	6.627e-05	342	170.625	425.2
ENST00000362049	1077	3.489e-05	235	9.545e-05	434	223.774	612.504
ENST00000362052	105	3.416e-06	18	7.557e-06	34	21.7448	48.3255
ENST00000362057	907	4.98e-05	272	9.785e-05	573	319.48	627.91
ENST00000362061	1873	6.782e-05	491	0.0001597	1040	435.149	1024.92
ENST00000362063	606	1.612e-05	118	4.694e-05	230	103.291	301.122
ENST00000362065	1017	3.109e-05	241	7.977e-05	568	199.382	511.856
ENST00000362066	226	6.366e-06	28	1.719e-05	94	40.6806	110.159
ENST00000362072	443	1.953e-05	132	4.374e-05	162	125.179	280.582
ENST00000362074	236	6.923e-06	10	1.842e-05	30	44.2559	118.054
ENST00000362076	201	6.537e-06	46	1.757e-05	96	41.7782	112.598
ENST00000362089	164	7.349e-06	36	1.545e-05	97	46.9904	98.9901
ENST00000362091	1043	3.838e-05	253	8.837e-05	414	246.176	567.058
ENST00000362093	67	2.753e-06	10	6.361e-06	52	17.489	40.6485
ENST00000362094	36	1.529e-06	11	3.149e-06	20	9.63225	20.0309
ENST00000362095	1048	2.928e-05	58	7.39e-05	179	187.764	474.176
ENST00000362096	1240	3.16e-05	98	8.602e-05	158	202.656	551.974
ENST00000362097	116	3.606e-06	4	1.058e-05	26	22.9644	67.73
ENST00000365779	330	9.434e-06	54	2.351e-05	78	60.3739	150.727
ENST00000366113	91	3.375e-06	26	8.802e-06	48	21.4816	56.3171
ENST00000366139	104	4.461e-06	26	8.682e-06	40	28.4525	55.5468
ENST00000366159	218	7.597e-06	45	1.759e-05	50	48.5823	112.727
ENST00000366170	116	4.589e-06	26	8.714e-06	65	29.2742	55.7522
ENST00000366175	335	9.769e-06	130	2.63e-05	316	62.5242	168.636
ENST00000366197	533	1.309e-05	89	3.673e-05	266	83.8415	235.585
ENST00000366211	221	7.952e-06	51	1.947e-05	89	50.861	124.794
ENST00000366212	55	2.211e-06	7	5.32e-06	38	14.01	33.9664
ENST00000366329	166	5.783e-06	32	1.338e-05	103	36.9384	85.703
ENST00000366382	288	1.357e-05	93	3.353e-05	165	86.9226	215.044
ENST00000366401	715	3.138e-05	175	6.624e-05	296	201.244	425.007
ENST00000366425	206	1.994e-05	49	3.449e-05	56	127.811	221.207
ENST00000366429	203	4.371e-06	32	1.25e-05	74	27.8748	80.0543
ENST00000366471	474	1.58e-05	114	4.213e-05	230	101.237	270.247
ENST00000366472	393	1.848e-05	105	4.466e-05	186	118.439	286.487
ENST00000366473	320	8.86e-06	19	2.343e-05	65	56.6894	150.213
ENST00000366474	369	9.261e-06	106	2.582e-05	232	59.2634	165.554
ENST00000366475	348	9.603e-06	96	2.547e-05	227	61.4587	163.308
ENST00000366476	312	7.753e-06	93	2.315e-05	249	49.5837	148.416
ENST00000366478	312	9.006e-06	82	2.343e-05	185	57.6266	150.213
ENST00000366479	312	7.226e-06	79	2.161e-05	220	46.2009	138.531
ENST00000366480	320	8.281e-06	61	2.245e-05	183	52.9728	143.923
ENST00000366481	486	2.441e-05	114	5.113e-05	221	156.504	328.017
ENST00000366485	314	7.769e-06	48	2.043e-05	104	49.6864	130.956
ENST00000366487	320	1.122e-05	96	2.53e-05	193	71.8381	162.217
ENST00000366488	135	3.104e-06	15	8.695e-06	70	19.7421	55.6303
ENST00000366489	115	2.702e-06	12	7.195e-06	61	17.1617	46.0019
ENST00000366491	115	2.702e-06	12	7.195e-06	61	17.1617	46.0019
ENST00000366496	979	3.518e-05	302	7.878e-05	387	225.636	505.501
ENST00000366497	979	3.518e-05	302	7.878e-05	387	225.636	505.501
ENST00000366500	71	1.834e-06	10	4.529e-06	36	11.59	28.889
ENST00000366501	61	1.652e-06	7	3.893e-06	39	10.4218	24.8066
ENST00000366503	389	8.317e-06	54	2.528e-05	219	53.2039	162.088
ENST00000366508	2301	5.774e-05	438	0.000159	1182	370.447	1020.43
ENST00000366510	429	1.38e-05	71	3.363e-05	178	88.3989	215.686
ENST00000366511	137	4.086e-06	29	9.441e-06	68	26.0454	60.4188
ENST00000366512	616	1.87e-05	153	4.457e-05	348	119.852	285.909
ENST00000366513	725	2.157e-05	181	5.201e-05	387	138.274	333.666
ENST00000366514	396	1.316e-05	75	3.389e-05	220	84.2908	217.355
ENST00000366518	1727	9.17e-05	534	0.0001797	967	588.433	1153.3
ENST00000366522	269	1.3e-05	63	2.932e-05	151	83.2638	188.021
ENST00000366523	162	4.498e-06	33	1.194e-05	86	28.69	76.4597
ENST00000366528	130	4.933e-06	28	1.015e-05	57	31.4823	64.9698
ENST00000366531	800	1.903e-05	116	5.414e-05	330	121.97	347.338
ENST00000366533	832	2.045e-05	126	5.629e-05	358	131.085	361.139
ENST00000366534	951	2.322e-05	146	6.541e-05	393	148.865	419.68
ENST00000366535	456	1.45e-05	77	3.462e-05	134	92.8922	222.041
ENST00000366537	115	3.662e-06	20	1.064e-05	70	23.3238	68.1151
ENST00000366539	479	1.074e-05	79	3.421e-05	74	68.757	219.409
ENST00000366540	465	1.019e-05	72	3.232e-05	71	65.2266	207.277
ENST00000366541	713	1.915e-05	149	4.847e-05	357	122.74	310.943
ENST00000366542	1584	3.849e-05	228	0.0001142	593	246.882	732.859
ENST00000366543	1460	3.534e-05	209	0.000105	550	226.663	673.805
ENST00000366544	1486	3.598e-05	212	0.0001081	559	230.771	693.704
ENST00000366548	846	2.316e-05	186	6.023e-05	505	148.48	386.43
ENST00000366552	1081	2.702e-05	190	7.785e-05	489	173.257	499.531
ENST00000366553	656	1.656e-05	143	4.372e-05	347	106.115	280.453
ENST00000366554	402	1.811e-05	91	3.691e-05	169	116.064	236.74
ENST00000366557	452	1.137e-05	97	3.189e-05	162	72.8009	204.517
ENST00000366558	473	1.213e-05	107	3.361e-05	170	77.6793	215.558
ENST00000366559	486	1.234e-05	112	3.481e-05	174	79.0273	223.261
ENST00000366560	510	1.626e-05	108	4.13e-05	218	104.189	264.919
ENST00000366562	469	1.475e-05	98	3.699e-05	139	94.4969	237.254
ENST00000366563	477	1.479e-05	100	3.737e-05	138	94.7536	239.693
ENST00000366564	469	1.475e-05	98	3.699e-05	139	94.4969	237.254
ENST00000366565	487	1.508e-05	100	3.835e-05	147	96.6151	245.984
ENST00000366570	540	1.591e-05	141	4.116e-05	346	101.943	264.021
ENST00000366574	4967	0.0001496	1015	0.0003882	1746	960.089	2491.65
ENST00000366577	1265	3.741e-05	269	9.639e-05	520	239.95	618.538
ENST00000366578	894	3.709e-05	215	8.32e-05	435	237.896	533.872
ENST00000366579	120	4.318e-06	25	9.128e-06	63	27.5346	58.4097
ENST00000366581	2063	5.911e-05	429	0.0001411	1019	379.241	905.528
ENST00000366582	2144	6.144e-05	453	0.0001465	1077	394.197	940.191
ENST00000366584	317	9.763e-06	75	2.419e-05	164	62.4857	155.092
ENST00000366592	399	1.783e-05	96	3.707e-05	224	114.267	237.767
ENST00000366595	1114	5.279e-05	321	0.00011	655	338.673	705.9
ENST00000366597	75	2.259e-06	11	5.941e-06	32	14.3181	37.9526
ENST00000366598	75	2.259e-06	11	5.941e-06	32	14.3181	37.9526
ENST00000366600	500	1.763e-05	96	4.186e-05	216	112.983	268.514
ENST00000366601	464	1.584e-05	124	3.634e-05	268	101.494	233.082
ENST00000366603	1312	2.989e-05	210	8.543e-05	480	191.679	548.187
ENST00000366607	145	4.409e-06	27	1.193e-05	37	28.1188	76.3955
ENST00000366609	587	4.361e-05	196	7.376e-05	217	279.747	473.278
ENST00000366610	571	4.26e-05	192	7.219e-05	203	273.264	463.2
ENST00000366612	79	1.675e-06	15	5.152e-06	31	10.5694	32.888
ENST00000366613	125	3.989e-06	26	9.99e-06	51	25.4228	63.9428
ENST00000366615	155	5.206e-06	46	1.713e-05	102	33.2346	109.774
ENST00000366617	421	1.963e-05	117	3.982e-05	170	125.821	255.419
ENST00000366618	490	2.355e-05	140	4.831e-05	220	150.983	309.916
ENST00000366621	336	1.528e-05	92	3.054e-05	164	97.8989	195.852
ENST00000366622	482	1.386e-05	102	3.616e-05	258	88.784	231.926
ENST00000366623	570	3.521e-05	107	7.092e-05	164	225.828	455.048
ENST00000366624	1036	4.865e-05	205	0.0001058	413	312.099	678.94
ENST00000366627	228	8.442e-06	50	1.868e-05	112	54.0063	119.723
ENST00000366628	190	7.72e-06	45	1.671e-05	100	49.3718	107.078
ENST00000366630	1722	6.527e-05	461	0.0001461	874	418.781	937.623
ENST00000366633	755	2.682e-05	151	6.362e-05	380	171.973	408.19
ENST00000366636	678	2.452e-05	149	5.739e-05	371	157.21	368.2
ENST00000366637	832	2.845e-05	38	6.733e-05	79	182.436	432.004
ENST00000366639	290	6.918e-06	58	1.975e-05	105	44.2239	126.592
ENST00000366641	426	2.839e-05	111	5.264e-05	124	182.051	337.71
ENST00000366645	725	2.923e-05	174	6.769e-05	296	187.443	434.315
ENST00000366647	680	1.728e-05	130	4.827e-05	303	110.737	309.659
ENST00000366649	293	8.862e-06	58	2.16e-05	161	56.7022	138.467
ENST00000366651	292	8.841e-06	58	2.153e-05	159	56.5674	138.017
ENST00000366653	783	4.803e-05	206	8.827e-05	318	308.119	566.416
ENST00000366654	184	1.332e-05	32	2.365e-05	67	85.3178	151.625
ENST00000366658	231	7.707e-06	49	1.782e-05	124	49.2884	114.203
ENST00000366661	860	2.858e-05	156	6.94e-05	277	183.271	445.291
ENST00000366662	806	2.716e-05	151	6.448e-05	262	174.156	413.71
ENST00000366663	327	1.901e-05	71	3.79e-05	164	121.842	243.095
ENST00000366666	627	2.22e-05	136	5.324e-05	365	142.318	341.561
ENST00000366667	485	1.788e-05	139	3.859e-05	275	114.588	247.524
ENST00000366668	737	2.242e-05	172	5.592e-05	339	143.73	358.764
ENST00000366669	738	2.245e-05	173	5.598e-05	340	143.923	359.149
ENST00000366671	354	2.263e-05	89	4.083e-05	157	145.078	261.903
ENST00000366672	571	2.356e-05	143	5.646e-05	234	151.048	362.23
ENST00000366674	84	2.876e-06	26	8.259e-06	44	18.2785	52.8316
ENST00000366675	325	1.039e-05	69	2.756e-05	153	66.5104	176.723
ENST00000366676	589	2.319e-05	156	5.289e-05	233	148.673	339.315
ENST00000366683	254	1.718e-05	80	3.019e-05	43	110.095	193.605
ENST00000366684	377	2.609e-05	103	4.621e-05	54	167.288	296.436
ENST00000366686	156	5.073e-06	35	1.206e-05	61	32.3809	77.23
ENST00000366687	270	1.73e-05	52	3.194e-05	74	110.865	204.838
ENST00000366688	63	1.169e-06	11	3.555e-06	21	7.32144	22.637
ENST00000366690	218	8.322e-06	51	1.949e-05	79	53.236	124.923
ENST00000366691	258	1.51e-05	65	2.903e-05	94	96.7435	186.159
ENST00000366695	130	1.068e-05	63	1.986e-05	71	68.3719	127.298
ENST00000366696	136	7.815e-06	84	1.962e-05	164	49.9816	125.757
ENST00000366697	477	1.88e-05	141	4.198e-05	263	120.494	269.284
ENST00000366698	477	1.88e-05	141	4.198e-05	263	120.494	269.284
ENST00000366699	385	2.131e-05	73	4.437e-05	136	136.605	284.626
ENST00000366707	8923	0.0004357	1652	0.0009103	3402	2796.54	5842.97
ENST00000366711	356	2.21e-05	117	4.449e-05	219	141.676	285.396
ENST00000366714	439	3.435e-05	130	6.368e-05	178	220.308	408.575
ENST00000366716	197	1.131e-05	57	2.107e-05	119	72.4158	135.065
ENST00000366718	197	1.131e-05	57	2.107e-05	119	72.4158	135.065
ENST00000366721	199	1.101e-05	55	2.239e-05	126	70.4901	143.537
ENST00000366722	242	1.284e-05	68	2.453e-05	142	82.2367	157.274
ENST00000366723	235	1.438e-05	62	2.653e-05	130	92.1219	170.112
ENST00000366726	197	1.131e-05	57	2.107e-05	119	72.4158	135.065
ENST00000366728	241	1.3e-05	63	2.737e-05	161	83.2638	175.504
ENST00000366730	197	1.131e-05	57	2.107e-05	119	72.4158	135.065
ENST00000366731	55	2.004e-06	41	6.239e-06	87	12.6812	39.8654
ENST00000366732	55	2.004e-06	34	6.239e-06	75	12.6812	39.8654
ENST00000366733	128	5.178e-06	34	1.582e-05	75	33.0549	101.365
ENST00000366734	128	5.178e-06	34	1.582e-05	75	33.0549	101.365
ENST00000366735	128	5.178e-06	34	1.582e-05	75	33.0549	101.365
ENST00000366736	128	5.178e-06	34	1.582e-05	75	33.0549	101.365
ENST00000366738	164	6.854e-06	41	1.904e-05	87	43.813	122.034
ENST00000366739	128	5.178e-06	34	1.582e-05	75	33.0549	101.365
ENST00000366740	128	5.178e-06	34	1.582e-05	75	33.0549	101.365
ENST00000366741	128	5.178e-06	34	1.582e-05	75	33.0549	101.365
ENST00000366742	128	5.178e-06	34	1.582e-05	75	33.0549	101.365
ENST00000366744	128	5.178e-06	34	1.582e-05	75	33.0549	101.365
ENST00000366746	128	5.178e-06	34	1.582e-05	75	33.0549	101.365
ENST00000366747	128	5.178e-06	34	1.582e-05	75	33.0549	101.365
ENST00000366756	723	4.042e-05	248	7.808e-05	326	259.271	501.008
ENST00000366757	326	1.449e-05	98	2.932e-05	207	92.828	188.021
ENST00000366758	463	2.539e-05	148	5.013e-05	306	162.794	321.599
ENST00000366759	464	1.826e-05	108	4.271e-05	279	117.027	273.97
ENST00000366760	222	7.752e-06	53	1.826e-05	133	49.5772	117.027
ENST00000366764	1699	4.208e-05	300	0.0001227	653	269.926	787.42
ENST00000366766	1018	2.68e-05	313	7.619e-05	685	171.845	488.876
ENST00000366767	1638	4.092e-05	291	0.0001172	631	262.48	752.116
ENST00000366769	1719	4.293e-05	305	0.0001239	665	275.382	795.123
ENST00000366772	631	1.9e-05	143	4.519e-05	326	121.777	289.889
ENST00000366773	678	2.029e-05	151	5.12e-05	368	130.058	328.467
ENST00000366774	198	5.961e-06	34	1.525e-05	105	38.0809	97.7064
ENST00000366777	647	2.925e-05	226	6.197e-05	433	187.571	397.599
ENST00000366778	595	2.694e-05	211	5.753e-05	400	172.744	369.099
ENST00000366779	647	2.925e-05	226	6.197e-05	433	187.571	397.599
ENST00000366780	496	1.394e-05	86	3.935e-05	165	89.2976	252.403
ENST00000366782	481	2.033e-05	161	4.154e-05	274	130.315	266.46
ENST00000366783	448	1.963e-05	157	3.947e-05	253	125.821	253.173
ENST00000366784	644	3.071e-05	198	6.574e-05	451	196.943	421.798
ENST00000366787	1172	5.907e-05	352	0.0001174	575	378.984	753.4
ENST00000366788	141	9.592e-06	30	1.675e-05	50	61.3881	107.335
ENST00000366789	141	9.599e-06	30	1.674e-05	50	61.433	107.271
ENST00000366790	155	5.798e-06	29	1.454e-05	84	37.0347	93.1489
ENST00000366792	108	4.444e-06	22	1.085e-05	55	28.3434	69.4631
ENST00000366794	1014	3.733e-05	270	8.23e-05	476	239.436	528.095
ENST00000366795	774	4.167e-05	168	8.025e-05	355	267.294	514.937
ENST00000366796	280	1.646e-05	47	2.943e-05	91	105.473	188.727
ENST00000366806	1781	5.883e-05	428	0.0001562	855	377.443	1002.45
ENST00000366810	232	1.62e-05	40	2.938e-05	89	103.804	188.406
ENST00000366812	528	2.032e-05	98	4.852e-05	182	130.25	311.264
ENST00000366813	136	4.341e-06	30	1.559e-05	5	27.6823	99.8888
ENST00000366814	123	3.911e-06	24	1.271e-05	15	24.9221	81.4023
ENST00000366815	136	4.341e-06	30	1.559e-05	5	27.6823	99.8888
ENST00000366816	136	4.341e-06	30	1.559e-05	5	27.6823	99.8888
ENST00000366820	366	2.224e-05	128	4.245e-05	215	142.575	272.301
ENST00000366827	298	1.26e-05	65	2.816e-05	153	80.6962	180.575
ENST00000366829	415	1.963e-05	137	3.709e-05	272	125.821	237.896
ENST00000366832	353	1.458e-05	83	3.31e-05	216	93.4057	212.284
ENST00000366834	319	1.309e-05	108	2.753e-05	204	83.8415	176.531
ENST00000366835	807	2.921e-05	189	6.424e-05	374	187.315	412.17
ENST00000366837	455	1.726e-05	128	3.782e-05	259	110.608	242.582
ENST00000366838	66	2.139e-06	14	5.684e-06	21	13.5478	36.3029
ENST00000366839	82	2.978e-06	20	7.076e-06	25	18.9333	45.238
ENST00000366843	570	1.459e-05	108	4.457e-05	206	93.4699	285.909
ENST00000366844	591	1.508e-05	108	4.613e-05	216	96.6151	295.923
ENST00000366847	399	1.202e-05	70	2.924e-05	195	76.9732	187.507
ENST00000366848	228	5.202e-06	39	1.482e-05	88	33.209	94.9462
ENST00000366849	430	9.181e-06	52	2.782e-05	150	58.7499	178.392
ENST00000366850	228	5.202e-06	39	1.482e-05	88	33.209	94.9462
ENST00000366855	218	7.912e-06	54	1.744e-05	111	50.6043	111.764
ENST00000366856	137	4.206e-06	32	1.046e-05	63	26.8157	66.9597
ENST00000366857	92	3.154e-06	28	7.025e-06	35	20.063	44.9107
ENST00000366858	90	3.131e-06	28	6.939e-06	34	19.9154	44.3586
ENST00000366862	368	1.373e-05	80	3.334e-05	108	87.9496	213.825
ENST00000366871	377	2.055e-05	94	3.835e-05	178	131.727	245.984
ENST00000366872	703	2.564e-05	140	5.875e-05	333	164.399	376.93
ENST00000366873	381	1.337e-05	70	3.065e-05	160	85.6388	196.558
ENST00000366875	623	2.615e-05	166	6.766e-05	433	167.673	434.122
ENST00000366878	490	2.101e-05	126	4.302e-05	258	134.679	275.96
ENST00000366881	858	2.198e-05	184	5.639e-05	419	140.906	361.781
ENST00000366882	789	2.291e-05	165	6.14e-05	207	146.875	393.94
ENST00000366888	257	8.771e-06	67	2.097e-05	114	56.1181	134.423
ENST00000366889	257	8.771e-06	67	2.097e-05	114	56.1181	134.423
ENST00000366890	336	7.889e-06	53	2.28e-05	136	50.4566	146.169
ENST00000366892	368	1.286e-05	101	3.089e-05	245	82.3651	198.098
ENST00000366894	274	1.052e-05	86	2.475e-05	179	67.3448	158.686
ENST00000366896	316	1.205e-05	94	2.856e-05	212	77.1658	183.142
ENST00000366897	437	1.642e-05	126	3.833e-05	293	105.217	245.855
ENST00000366898	465	1.703e-05	130	4.056e-05	309	109.132	260.169
ENST00000366899	482	1.805e-05	135	4.064e-05	233	115.679	260.683
ENST00000366903	488	3.124e-05	150	5.491e-05	280	200.345	352.281
ENST00000366905	159	5.794e-06	38	1.253e-05	55	37.009	80.2469
ENST00000366910	337	1.613e-05	66	3.498e-05	151	103.355	224.352
ENST00000366911	118	4.536e-06	28	1.041e-05	34	28.934	66.6387
ENST00000366913	335	1.273e-05	71	3.079e-05	149	81.5307	197.456
ENST00000366917	795	2.295e-05	130	6.748e-05	279	147.132	432.967
ENST00000366918	758	2.141e-05	127	6.457e-05	272	137.247	414.288
ENST00000366919	1558	4.73e-05	330	0.0001235	621	303.433	792.555
ENST00000366920	1604	4.909e-05	345	0.0001282	650	314.923	822.724
ENST00000366922	1012	3.071e-05	175	8.072e-05	423	196.943	517.954
ENST00000366923	1512	3.587e-05	308	0.0001056	645	230.065	677.656
ENST00000366924	136	3.194e-06	38	8.464e-06	75	20.3198	54.1475
ENST00000366926	485	2.63e-05	120	5.086e-05	195	168.636	326.284
ENST00000366927	221	6.228e-06	46	1.533e-05	145	39.7948	98.2199
ENST00000366928	237	6.54e-06	48	1.637e-05	159	41.7975	104.896
ENST00000366929	442	1.562e-05	99	3.681e-05	151	100.081	236.098
ENST00000366930	414	1.49e-05	93	3.511e-05	145	95.4597	225.186
ENST00000366932	282	7.534e-06	54	2.021e-05	160	48.1779	129.544
ENST00000366933	361	9.371e-06	69	2.835e-05	219	59.9695	181.794
ENST00000366934	376	9.802e-06	69	2.893e-05	163	62.736	185.517
ENST00000366935	528	1.403e-05	95	4.097e-05	241	89.8753	262.801
ENST00000366937	470	1.537e-05	120	3.838e-05	151	98.4766	246.176
ENST00000366938	435	1.471e-05	116	3.586e-05	133	94.2401	230
ENST00000366940	435	1.471e-05	116	3.586e-05	133	94.2401	230
ENST00000366942	1546	3.852e-05	346	0.0001066	866	247.075	684.075
ENST00000366952	334	1.301e-05	86	2.985e-05	207	83.328	191.423
ENST00000366953	555	2.027e-05	131	4.759e-05	326	129.929	305.294
ENST00000366955	3114	7.591e-05	598	0.0002002	1493	487.079	1284.89
ENST00000366956	1187	4.464e-05	308	0.0001079	589	286.359	692.42
ENST00000366957	433	1.438e-05	93	3.442e-05	176	92.1219	220.757
ENST00000366958	737	2.557e-05	164	6.257e-05	231	163.95	401.45
ENST00000366959	1054	2.563e-05	197	7.175e-05	518	164.335	460.376
ENST00000366960	1066	2.588e-05	198	7.284e-05	521	165.94	467.372
ENST00000366962	544	1.384e-05	100	3.9e-05	241	88.6557	250.156
ENST00000366963	554	2.428e-05	170	4.932e-05	349	155.669	316.399
ENST00000366964	169	8.597e-06	35	1.775e-05	64	55.0012	113.754
ENST00000366965	311	1.34e-05	73	2.995e-05	153	85.8313	192.065
ENST00000366966	290	9.811e-06	63	2.408e-05	136	62.7938	154.385
ENST00000366967	251	7.918e-06	56	2.051e-05	111	50.6428	131.47
ENST00000366968	290	9.811e-06	63	2.408e-05	136	62.7938	154.385
ENST00000366971	555	2.34e-05	120	4.735e-05	242	150.021	303.754
ENST00000366973	273	7.513e-06	49	2.01e-05	127	48.0431	128.838
ENST00000366974	274	7.527e-06	50	2.014e-05	128	48.133	129.095
ENST00000366976	172	6.443e-06	39	1.604e-05	90	41.1749	102.777
ENST00000366977	281	8.592e-06	60	2.296e-05	140	54.9691	147.196
ENST00000366978	75	1.564e-06	6	4.967e-06	19	9.85691	31.7005
ENST00000366983	135	4.689e-06	31	1.121e-05	68	29.9161	71.7739
ENST00000366987	181	6.332e-06	41	1.503e-05	80	40.4624	96.2942
ENST00000366988	172	8.466e-06	31	1.842e-05	59	54.1604	118.054
ENST00000366991	730	2.044e-05	159	5.221e-05	286	131.021	334.95
ENST00000366992	942	2.292e-05	173	6.384e-05	342	146.94	409.602
ENST00000366993	948	2.308e-05	167	6.379e-05	338	147.967	409.281
ENST00000366994	962	2.339e-05	174	6.502e-05	349	149.956	417.176
ENST00000366996	370	8.162e-06	55	2.558e-05	99	52.209	164.014
ENST00000366997	370	8.162e-06	55	2.558e-05	99	52.209	164.014
ENST00000366998	384	1.015e-05	82	3.124e-05	147	64.9698	200.345
ENST00000366999	445	1.175e-05	91	3.551e-05	186	75.2401	227.754
ENST00000367001	507	2.126e-05	106	4.519e-05	182	136.284	289.889
ENST00000367002	195	9.916e-06	54	2.33e-05	113	63.4678	149.379
ENST00000367004	557	1.434e-05	97	4.044e-05	245	91.8651	259.399
ENST00000367005	495	1.177e-05	69	3.859e-05	144	75.3685	247.524
ENST00000367006	436	1.554e-05	59	3.637e-05	126	99.5678	233.274
ENST00000367007	913	3.175e-05	234	7.739e-05	306	203.619	496.579
ENST00000367009	183	7.436e-06	48	1.693e-05	125	47.5489	108.49
ENST00000367010	493	1.785e-05	115	3.996e-05	276	114.396	256.318
ENST00000367012	356	9.419e-06	72	2.616e-05	184	60.2776	167.737
ENST00000367015	517	1.257e-05	93	3.369e-05	213	80.5036	216.071
ENST00000367019	574	1.392e-05	99	3.769e-05	229	89.1692	241.747
ENST00000367021	467	1.373e-05	83	3.627e-05	134	87.9496	232.632
ENST00000367023	182	4.477e-06	27	1.135e-05	77	28.5552	72.6725
ENST00000367024	551	1.478e-05	96	3.978e-05	246	94.6895	255.163
ENST00000367025	551	1.478e-05	96	3.978e-05	246	94.6895	255.163
ENST00000367026	531	1.435e-05	94	3.863e-05	239	91.9293	247.781
ENST00000367027	292	7.714e-06	57	2.021e-05	116	49.3333	129.544
ENST00000367028	292	7.714e-06	57	2.021e-05	116	49.3333	129.544
ENST00000367029	103	5.84e-06	25	1.179e-05	46	37.3042	75.4969
ENST00000367030	1172	4.278e-05	310	0.0001142	741	274.419	732.859
ENST00000367033	1894	7.792e-05	528	0.0001758	883	499.981	1128.27
ENST00000367034	180	6.738e-06	45	1.825e-05	116	43.0684	116.963
ENST00000367036	227	8.039e-06	59	1.734e-05	123	51.4195	111.122
ENST00000367041	362	9.85e-06	62	2.765e-05	168	63.0441	177.301
ENST00000367042	377	1.06e-05	67	2.882e-05	175	67.8583	184.811
ENST00000367047	336	9.496e-06	55	2.53e-05	161	60.7718	162.217
ENST00000367048	397	9.702e-06	71	2.834e-05	187	62.0941	181.73
ENST00000367049	2489	7.394e-05	382	0.000196	942	474.433	1257.93
ENST00000367051	2039	6.053e-05	338	0.0001601	815	388.355	1027.49
ENST00000367052	2039	6.038e-05	335	0.0001598	826	387.393	1025.56
ENST00000367053	2039	6.016e-05	362	0.0001596	898	385.98	1024.28
ENST00000367054	183	7.623e-06	41	1.554e-05	84	48.7492	99.5678
ENST00000367055	222	8.634e-06	48	1.823e-05	93	55.2387	116.835
ENST00000367057	1092	2.942e-05	229	8.397e-05	536	188.663	538.815
ENST00000367058	1033	2.793e-05	220	7.924e-05	500	179.098	508.454
ENST00000367059	971	2.612e-05	205	7.452e-05	468	167.48	478.156
ENST00000367063	444	1.454e-05	76	3.881e-05	184	93.1489	248.936
ENST00000367064	381	1.337e-05	77	3.141e-05	168	85.6388	201.436
ENST00000367066	731	2.904e-05	201	6.103e-05	351	186.223	391.565
ENST00000367067	550	1.716e-05	28	4.231e-05	52	109.967	271.403
ENST00000367069	418	1.118e-05	88	3.67e-05	222	71.5813	235.392
ENST00000367070	597	1.612e-05	121	4.366e-05	244	103.291	280.068
ENST00000367071	94	2.656e-06	16	6.168e-06	30	16.8664	39.4097
ENST00000367075	586	2.04e-05	172	5.318e-05	299	130.764	341.176
ENST00000367076	251	6.882e-06	50	1.792e-05	115	43.9928	114.845
ENST00000367078	252	6.904e-06	50	1.798e-05	116	44.134	115.23
ENST00000367079	471	1.494e-05	100	4.085e-05	152	95.7165	262.031
ENST00000367080	505	1.579e-05	113	4.355e-05	173	101.173	279.362
ENST00000367081	542	1.831e-05	85	4.613e-05	201	117.348	295.923
ENST00000367084	304	9.359e-06	77	2.487e-05	141	59.8925	159.456
ENST00000367089	113	3.574e-06	31	8.734e-06	63	22.759	55.8806
ENST00000367090	612	2.665e-05	148	5.822e-05	315	170.882	373.528
ENST00000367091	390	1.616e-05	74	3.704e-05	172	103.548	237.575
ENST00000367093	154	4.575e-06	27	1.14e-05	72	29.1843	72.9935
ENST00000367094	678	2.802e-05	207	6.477e-05	285	179.676	415.572
ENST00000367096	176	4.663e-06	35	1.349e-05	89	29.7492	86.409
ENST00000367097	1543	6.619e-05	534	0.0001461	840	424.687	937.623
ENST00000367098	176	4.663e-06	35	1.349e-05	89	29.7492	86.409
ENST00000367101	531	1.344e-05	87	4.033e-05	219	86.0881	258.693
ENST00000367103	400	1.765e-05	108	3.81e-05	100	113.112	244.379
ENST00000367104	654	1.635e-05	103	4.898e-05	272	104.767	314.217
ENST00000367106	568	1.375e-05	125	4.288e-05	303	88.078	275.061
ENST00000367108	568	1.375e-05	125	4.288e-05	303	88.078	275.061
ENST00000367109	588	1.525e-05	127	4.623e-05	302	97.7064	296.565
ENST00000367114	460	1.473e-05	79	3.455e-05	179	94.3685	221.592
ENST00000367117	336	1.947e-05	68	4.313e-05	135	124.794	276.666
ENST00000367120	716	2.889e-05	176	6.542e-05	300	185.261	419.744
ENST00000367122	839	3.233e-05	375	7.164e-05	770	207.342	459.67
ENST00000367126	424	1.649e-05	118	4.021e-05	292	105.666	257.923
ENST00000367128	149	4.132e-06	15	9.98e-06	27	26.3407	63.8786
ENST00000367129	149	6.166e-06	21	1.394e-05	37	39.3968	89.2976
ENST00000367134	887	3.501e-05	246	7.313e-05	485	224.544	469.234
ENST00000367135	791	3.194e-05	218	6.563e-05	414	204.838	421.092
ENST00000367136	502	1.73e-05	123	3.998e-05	264	110.865	256.446
ENST00000367137	513	1.993e-05	137	4.481e-05	219	127.747	287.45
ENST00000367139	203	6.84e-06	40	1.746e-05	73	43.7232	111.892
ENST00000367142	243	7.3e-06	48	1.877e-05	63	46.6759	120.301
ENST00000367144	128	5.15e-06	28	1.092e-05	75	32.8752	69.9124
ENST00000367145	553	2.384e-05	150	5.28e-05	270	152.845	338.737
ENST00000367147	514	2.303e-05	130	4.461e-05	196	147.646	286.166
ENST00000367149	67	1.889e-06	22	5.12e-06	32	11.9431	32.6826
ENST00000367151	181	4.987e-06	26	1.219e-05	55	31.8289	78.0644
ENST00000367152	140	3.668e-06	26	9.384e-06	55	23.3623	60.0529
ENST00000367153	181	4.987e-06	39	1.219e-05	88	31.8289	78.0644
ENST00000367154	108	3.209e-06	35	7.522e-06	65	20.416	48.1009
ENST00000367155	350	1.66e-05	106	3.831e-05	196	106.372	245.727
ENST00000367156	350	1.66e-05	106	3.831e-05	196	106.372	245.727
ENST00000367157	628	2.513e-05	165	6.19e-05	320	161.125	397.149
ENST00000367161	884	3.06e-05	209	7.995e-05	416	196.237	513.011
ENST00000367162	929	3.225e-05	216	8.36e-05	430	206.828	536.44
ENST00000367164	500	1.433e-05	92	3.732e-05	97	91.8009	239.372
ENST00000367165	219	6.647e-06	45	1.546e-05	128	42.4843	99.0543
ENST00000367166	346	1.024e-05	70	2.746e-05	176	65.5475	176.081
ENST00000367167	255	7.158e-06	71	1.8e-05	132	45.7644	115.358
ENST00000367175	713	2.756e-05	190	6.707e-05	342	176.723	430.335
ENST00000367176	713	2.756e-05	190	6.707e-05	342	176.723	430.335
ENST00000367177	713	2.756e-05	190	6.707e-05	342	176.723	430.335
ENST00000367178	1271	3.222e-05	299	9.63e-05	558	206.636	617.96
ENST00000367180	131	3.51e-06	30	9.595e-06	35	22.3481	61.4073
ENST00000367182	490	1.263e-05	105	3.348e-05	182	80.8888	214.723
ENST00000367183	164	4.342e-06	32	1.141e-05	62	27.6887	73.0577
ENST00000367186	1337	3.596e-05	307	0.0001055	581	230.642	677.015
ENST00000367187	1634	5.762e-05	365	0.0001459	732	369.676	936.339
ENST00000367188	713	2.229e-05	157	5.575e-05	436	142.896	357.673
ENST00000367194	138	7.61e-06	43	1.464e-05	79	48.6657	93.7908
ENST00000367197	68	2.781e-06	15	5.705e-06	22	17.6687	36.4377
ENST00000367201	394	1.827e-05	94	3.862e-05	171	117.092	247.717
ENST00000367202	386	1.836e-05	90	3.851e-05	168	117.669	247.011
ENST00000367204	622	2.176e-05	141	5.441e-05	263	139.494	349.072
ENST00000367208	52	1.119e-06	8	3.797e-06	10	7.00049	24.1904
ENST00000367210	810	2.036e-05	149	5.902e-05	321	130.507	378.663
ENST00000367212	810	2.036e-05	149	5.902e-05	321	130.507	378.663
ENST00000367214	810	2.036e-05	149	5.902e-05	321	130.507	378.663
ENST00000367217	382	1.211e-05	84	2.858e-05	193	77.5509	183.271
ENST00000367218	1170	3.685e-05	268	9.78e-05	501	236.355	627.589
ENST00000367220	438	1.258e-05	86	3.081e-05	175	80.5678	197.585
ENST00000367222	332	1.274e-05	94	2.883e-05	203	81.5948	184.875
ENST00000367225	210	4.493e-06	33	1.385e-05	75	28.658	88.7199
ENST00000367229	466	1.584e-05	118	3.837e-05	263	101.494	246.112
ENST00000367230	235	8.799e-06	63	2.292e-05	128	56.2979	146.94
ENST00000367231	271	9.51e-06	67	2.515e-05	143	60.8617	161.254
ENST00000367233	380	1.229e-05	82	3.275e-05	208	78.7063	210.038
ENST00000367235	125	6.233e-06	32	1.252e-05	37	39.8269	80.1827
ENST00000367236	326	1.555e-05	97	3.18e-05	120	99.632	203.94
ENST00000367240	1186	4.649e-05	247	0.0001201	546	298.234	770.731
ENST00000367241	401	9.89e-06	75	2.784e-05	171	63.3009	178.521
ENST00000367242	376	1.393e-05	78	3.539e-05	160	89.2334	226.984
ENST00000367243	169	4.012e-06	33	1.15e-05	72	25.5704	73.6354
ENST00000367244	170	4.03e-06	33	1.157e-05	73	25.686	74.0847
ENST00000367245	235	5.787e-06	48	1.763e-05	127	36.964	112.983
ENST00000367248	1433	4e-05	296	0.0001067	679	256.575	684.717
ENST00000367249	305	1.025e-05	81	2.599e-05	151	65.6117	166.646
ENST00000367253	1725	4.764e-05	366	0.0001263	824	305.615	810.528
ENST00000367254	171	5.49e-06	36	1.455e-05	53	35.0576	93.2131
ENST00000367255	8797	0.0002512	1850	0.0006484	4406	1612.25	4161.85
ENST00000367259	204	5.65e-06	34	1.885e-05	58	36.0847	120.814
ENST00000367261	568	1.508e-05	112	4.575e-05	182	96.6151	293.484
ENST00000367262	123	5.317e-06	42	1.256e-05	71	33.9471	80.4394
ENST00000367264	1580	4.547e-05	307	0.0001267	687	291.686	813.096
ENST00000367265	1544	4.401e-05	304	0.0001237	683	282.315	793.839
ENST00000367267	419	1.553e-05	96	3.304e-05	151	99.5037	211.899
ENST00000367268	419	1.553e-05	96	3.304e-05	151	99.5037	211.899
ENST00000367270	224	6.593e-06	33	2.019e-05	112	42.1377	129.416
ENST00000367274	197	4.475e-06	33	1.362e-05	94	28.5424	87.2435
ENST00000367278	967	4.351e-05	255	8.538e-05	477	279.105	547.866
ENST00000367279	399	1.405e-05	98	3.779e-05	206	90.0036	242.389
ENST00000367282	481	1.975e-05	133	4.072e-05	255	126.592	261.196
ENST00000367283	371	1.504e-05	91	3.529e-05	149	96.3584	226.342
ENST00000367284	371	1.504e-05	91	3.529e-05	149	96.3584	226.342
ENST00000367286	611	2.988e-05	121	6.056e-05	266	191.615	388.548
ENST00000367287	171	4.571e-06	32	1.352e-05	76	29.1586	86.6016
ENST00000367288	600	1.939e-05	147	4.843e-05	276	124.281	310.686
ENST00000367294	441	1.128e-05	78	2.928e-05	203	72.2232	187.764
ENST00000367295	1483	4.833e-05	327	0.0001218	537	310.044	781.643
ENST00000367296	1877	7.464e-05	438	0.0001687	695	478.926	1082.69
ENST00000367302	1830	7.275e-05	428	0.0001645	671	466.795	1055.73
ENST00000367303	449	1.132e-05	86	3.155e-05	195	72.48	202.335
ENST00000367306	193	7.423e-06	45	1.589e-05	101	47.4654	101.814
ENST00000367307	275	1.192e-05	44	2.914e-05	88	76.3313	186.865
ENST00000367309	127	9.202e-06	55	1.754e-05	76	58.8847	112.406
ENST00000367311	127	9.202e-06	55	1.754e-05	76	58.8847	112.406
ENST00000367312	187	7.533e-06	41	2.024e-05	73	48.1715	129.737
ENST00000367313	531	1.852e-05	109	4.843e-05	287	118.696	310.686
ENST00000367315	291	9.443e-06	58	2.68e-05	108	60.4316	171.845
ENST00000367317	282	9.233e-06	59	2.627e-05	109	59.0837	168.443
ENST00000367318	288	9.336e-06	59	2.661e-05	109	59.7448	170.625
ENST00000367320	255	8.247e-06	54	2.357e-05	95	52.7546	151.112
ENST00000367321	978	3.691e-05	213	8.801e-05	444	236.74	564.748
ENST00000367322	284	9.242e-06	58	2.636e-05	108	59.1414	169.021
ENST00000367324	726	2.95e-05	208	6.774e-05	430	189.176	434.636
ENST00000367328	1385	4.689e-05	366	0.0001094	732	300.801	702.048
ENST00000367330	183	6.505e-06	49	1.659e-05	75	41.5728	106.308
ENST00000367332	186	6.581e-06	51	1.678e-05	76	42.0607	107.527
ENST00000367333	183	6.505e-06	49	1.659e-05	75	41.5728	106.308
ENST00000367334	183	6.505e-06	49	1.659e-05	75	41.5728	106.308
ENST00000367338	1854	6.692e-05	485	0.0001581	1029	429.372	1014.65
ENST00000367339	244	9.139e-06	54	2.067e-05	144	58.4803	132.497
ENST00000367341	246	7.425e-06	43	1.858e-05	158	47.4782	119.081
ENST00000367342	663	2.887e-05	172	7.09e-05	393	185.132	454.92
ENST00000367350	1648	3.741e-05	268	0.0001092	751	239.95	700.765
ENST00000367351	246	7.716e-06	54	1.91e-05	167	49.3462	122.419
ENST00000367352	859	2.692e-05	192	6.222e-05	383	172.615	399.203
ENST00000367353	895	2.951e-05	206	6.706e-05	404	189.24	430.271
ENST00000367360	334	1.23e-05	93	2.717e-05	188	78.7705	174.22
ENST00000367362	541	1.647e-05	120	4.384e-05	221	105.537	281.223
ENST00000367363	227	6.264e-06	42	1.724e-05	129	40.0259	110.48
ENST00000367364	36	7.915e-07	8	2.194e-06	15	4.89829	13.9008
ENST00000367368	325	2.471e-05	60	4.472e-05	101	158.429	286.872
ENST00000367378	227	6.91e-06	62	1.729e-05	89	44.1725	110.801
ENST00000367380	250	1.136e-05	42	2.285e-05	49	72.7367	146.49
ENST00000367381	118	2.289e-06	15	8.156e-06	55	14.5106	52.1705
ENST00000367382	118	2.289e-06	15	8.156e-06	53	14.5106	52.1705
ENST00000367383	119	3.136e-06	27	8.831e-06	65	19.9475	56.5033
ENST00000367384	228	6.978e-06	62	1.731e-05	89	44.609	110.929
ENST00000367385	302	7.373e-06	59	2.258e-05	79	47.1445	144.757
ENST00000367387	397	1.963e-05	103	4.148e-05	187	125.821	266.075
ENST00000367388	54	3.367e-06	29	7.462e-06	56	21.4302	47.7157
ENST00000367390	388	1.944e-05	100	4.013e-05	179	124.602	257.409
ENST00000367391	321	1.542e-05	80	3.37e-05	146	98.7976	216.136
ENST00000367393	145	9.481e-06	36	1.616e-05	62	60.6756	103.548
ENST00000367396	426	1.145e-05	79	2.83e-05	180	73.3144	181.473
ENST00000367397	674	1.735e-05	138	4.547e-05	373	111.186	291.686
ENST00000367399	1294	3.508e-05	278	8.879e-05	743	224.994	569.754
ENST00000367400	1406	3.806e-05	299	9.635e-05	816	244.122	618.281
ENST00000367404	284	8.226e-06	48	2.087e-05	140	52.6198	133.781
ENST00000367405	909	2.163e-05	159	6.365e-05	316	138.659	408.382
ENST00000367408	1142	2.52e-05	208	8.341e-05	571	161.575	535.22
ENST00000367409	3477	7.713e-05	700	0.0002487	1854	494.91	1596.21
ENST00000367411	491	1.309e-05	94	4.014e-05	196	83.8415	257.473
ENST00000367412	661	1.536e-05	119	4.362e-05	312	98.4124	279.811
ENST00000367415	270	6.039e-06	66	1.838e-05	161	38.5816	117.798
ENST00000367416	577	1.424e-05	142	3.879e-05	357	91.2232	248.808
ENST00000367418	331	8.185e-06	77	2.212e-05	214	52.3566	141.804
ENST00000367419	330	1.101e-05	58	2.52e-05	126	70.4901	161.575
ENST00000367421	355	8.373e-06	66	2.433e-05	161	53.5634	155.99
ENST00000367424	271	6.448e-06	59	2.049e-05	155	41.207	131.342
ENST00000367425	330	8.196e-06	68	2.272e-05	176	52.4272	145.656
ENST00000367429	1231	2.99e-05	266	8.83e-05	584	191.744	566.609
ENST00000367433	1111	2.719e-05	228	7.744e-05	313	174.348	496.899
ENST00000367434	422	9.332e-06	87	3.12e-05	164	59.7191	200.088
ENST00000367435	531	1.393e-05	104	4.309e-05	115	89.2334	276.409
ENST00000367439	164	6.438e-06	44	1.379e-05	66	41.1428	88.3347
ENST00000367440	165	5.014e-06	39	1.27e-05	67	32.0022	81.3381
ENST00000367441	538	1.238e-05	91	3.815e-05	238	79.284	244.7
ENST00000367443	518	1.177e-05	89	3.633e-05	231	75.3685	233.017
ENST00000367444	525	1.2e-05	93	3.664e-05	234	76.8448	235.007
ENST00000367445	534	1.226e-05	92	3.763e-05	239	78.5138	241.362
ENST00000367446	538	1.238e-05	91	3.815e-05	238	79.284	244.7
ENST00000367448	326	8.543e-06	58	2.295e-05	93	54.6546	147.132
ENST00000367449	316	8.31e-06	54	2.248e-05	92	53.159	144.115
ENST00000367451	355	9.943e-06	65	2.561e-05	104	63.6411	164.206
ENST00000367454	328	8.729e-06	59	2.332e-05	97	55.8485	149.507
ENST00000367455	329	8.752e-06	59	2.338e-05	97	55.9962	149.892
ENST00000367456	693	1.595e-05	141	5.01e-05	268	102.2	321.406
ENST00000367459	209	4.746e-06	33	1.396e-05	103	30.2819	89.4259
ENST00000367460	235	4.473e-06	32	1.515e-05	115	28.5296	97.0645
ENST00000367462	766	2.195e-05	157	6.236e-05	420	140.713	400.102
ENST00000367463	406	1.515e-05	102	3.541e-05	173	97.0645	227.112
ENST00000367466	749	1.806e-05	140	5.108e-05	252	115.744	327.697
ENST00000367467	1247	5.382e-05	340	0.0001137	693	345.284	729.65
ENST00000367468	604	1.676e-05	138	4.572e-05	199	107.399	293.291
ENST00000367470	431	9.876e-06	65	2.868e-05	163	63.211	183.913
ENST00000367474	173	1.327e-05	34	2.507e-05	76	84.9969	160.74
ENST00000367478	2363	5.303e-05	436	0.0001668	880	340.213	1070.49
ENST00000367480	1098	3.202e-05	222	8.211e-05	382	205.352	526.876
ENST00000367481	1115	3.239e-05	223	8.306e-05	384	207.727	532.974
ENST00000367483	1363	3.473e-05	286	9.405e-05	751	222.747	603.518
ENST00000367485	1311	3.392e-05	280	9.09e-05	721	217.548	583.298
ENST00000367495	225	9.215e-06	56	2.03e-05	133	58.9681	130.122
ENST00000367497	135	3.149e-06	16	8.56e-06	31	20.0309	54.7637
ENST00000367498	642	1.515e-05	93	4.529e-05	188	97.0645	290.531
ENST00000367500	900	1.995e-05	145	5.691e-05	341	127.875	365.119
ENST00000367501	900	1.995e-05	145	5.691e-05	341	127.875	365.119
ENST00000367503	660	1.628e-05	325	4.72e-05	682	104.318	302.791
ENST00000367505	1683	4.038e-05	324	0.0001228	684	259.014	788.062
ENST00000367506	733	1.872e-05	119	5.226e-05	268	119.98	335.271
ENST00000367509	264	6.309e-06	48	1.897e-05	77	40.3147	121.585
ENST00000367510	336	7.786e-06	57	2.391e-05	85	49.7955	153.294
ENST00000367511	928	3.04e-05	224	6.981e-05	499	194.953	447.923
ENST00000367512	905	2.08e-05	141	6.104e-05	371	133.331	391.629
ENST00000367519	331	1.637e-05	84	3.531e-05	169	104.896	226.47
ENST00000367520	363	1.118e-05	83	2.873e-05	173	71.5813	184.234
ENST00000367521	234	7.943e-06	56	1.845e-05	105	50.8033	118.247
ENST00000367526	988	2.833e-05	213	7.604e-05	455	181.666	487.913
ENST00000367534	135	6.101e-06	37	1.248e-05	41	38.9796	79.9259
ENST00000367535	526	1.527e-05	109	3.947e-05	225	97.8347	253.173
ENST00000367536	526	1.527e-05	109	3.947e-05	225	97.8347	253.173
ENST00000367537	1170	3.113e-05	227	8.307e-05	456	199.639	533.038
ENST00000367545	3433	9.199e-05	666	0.0002489	1669	590.295	1597.49
ENST00000367547	653	2.232e-05	110	5.38e-05	351	143.088	345.156
ENST00000367549	1270	3.094e-05	263	9.642e-05	252	198.419	618.731
ENST00000367552	240	6.712e-06	45	1.685e-05	110	42.9016	107.977
ENST00000367553	320	8.522e-06	68	2.199e-05	153	54.5198	140.97
ENST00000367554	301	8.277e-06	64	2.07e-05	140	52.9472	132.69
ENST00000367555	240	6.712e-06	45	1.685e-05	110	42.9016	107.977
ENST00000367556	180	5.557e-06	38	1.429e-05	66	35.4877	91.5442
ENST00000367557	180	5.557e-06	38	1.429e-05	66	35.4877	91.5442
ENST00000367558	202	7.409e-06	45	1.664e-05	97	47.3755	106.629
ENST00000367559	741	2.139e-05	152	5.435e-05	379	137.119	348.686
ENST00000367565	273	7.584e-06	64	1.752e-05	150	48.4989	112.277
ENST00000367567	2270	8.054e-05	422	0.0002071	628	516.798	1329.18
ENST00000367568	287	1.881e-05	97	3.796e-05	215	120.558	243.48
ENST00000367569	86	4.538e-06	23	9.453e-06	25	28.9468	60.4958
ENST00000367570	2270	8.074e-05	527	0.0002073	715	518.082	1330.46
ENST00000367571	463	1.546e-05	115	3.447e-05	202	99.0543	221.078
ENST00000367572	411	1.335e-05	98	3.008e-05	175	85.5104	192.899
ENST00000367573	2313	8.236e-05	539	0.000211	740	528.481	1354.21
ENST00000367574	455	1.871e-05	56	4.283e-05	94	119.916	274.74
ENST00000367576	475	1.108e-05	80	3.208e-05	215	70.9394	205.737
ENST00000367577	327	2.922e-05	114	4.872e-05	170	187.379	312.548
ENST00000367579	296	9.278e-06	71	2.374e-05	176	59.3725	152.203
ENST00000367580	341	1.064e-05	81	2.66e-05	202	68.1151	170.561
ENST00000367582	565	1.759e-05	119	4.336e-05	242	112.727	278.142
ENST00000367584	622	2.41e-05	118	5.413e-05	244	154.514	347.274
ENST00000367587	811	3.691e-05	198	8.17e-05	416	236.74	524.244
ENST00000367588	1190	5.208e-05	297	0.0001156	664	334.115	741.846
ENST00000367589	631	1.776e-05	121	5.114e-05	185	113.818	328.082
ENST00000367590	696	1.942e-05	135	5.719e-05	206	124.473	366.916
ENST00000367591	373	8.72e-06	60	2.536e-05	137	55.7908	162.602
ENST00000367595	282	9.053e-06	62	2.049e-05	136	57.9283	131.342
ENST00000367596	47	2.01e-06	13	4.04e-06	27	12.7198	25.7502
ENST00000367598	134	4.337e-06	22	1.042e-05	73	27.6566	66.7029
ENST00000367600	604	2.914e-05	138	5.85e-05	339	186.865	375.325
ENST00000367602	747	3.378e-05	173	7.14e-05	414	216.649	458.129
ENST00000367603	2446	7.413e-05	565	0.0001846	1138	475.653	1184.75
ENST00000367604	2446	7.413e-05	565	0.0001846	1138	475.653	1184.75
ENST00000367607	3117	7.227e-05	513	0.0002147	1338	463.714	1377.96
ENST00000367608	1222	2.969e-05	217	8.057e-05	518	190.396	516.991
ENST00000367609	1250	3.043e-05	223	8.249e-05	533	195.146	529.315
ENST00000367612	470	1.261e-05	104	3.132e-05	205	80.7604	200.859
ENST00000367614	981	2.54e-05	211	7.109e-05	394	162.858	456.139
ENST00000367615	383	1.53e-05	85	3.56e-05	169	98.0273	228.332
ENST00000367616	315	1.358e-05	70	2.992e-05	130	86.9867	191.872
ENST00000367618	1012	2.437e-05	183	6.706e-05	499	156.247	430.271
ENST00000367619	550	1.44e-05	106	4.159e-05	249	92.2503	266.781
ENST00000367621	249	6.246e-06	51	1.73e-05	116	39.9103	110.865
ENST00000367623	1161	3.398e-05	267	8.982e-05	509	217.933	576.366
ENST00000367627	397	1.75e-05	101	3.796e-05	204	112.149	243.48
ENST00000367629	491	1.224e-05	100	3.463e-05	239	78.3854	222.105
ENST00000367630	307	8.909e-06	69	2.339e-05	174	57.0039	149.956
ENST00000367634	557	1.433e-05	96	3.807e-05	175	91.8009	244.186
ENST00000367635	583	1.53e-05	103	4.085e-05	190	98.0273	262.031
ENST00000367639	215	5.502e-06	42	1.471e-05	108	35.1347	94.2401
ENST00000367641	201	5.464e-06	46	1.383e-05	109	34.8907	88.5915
ENST00000367642	99	2.773e-06	15	6.507e-06	46	17.6174	41.5857
ENST00000367643	212	5.647e-06	41	1.461e-05	110	36.0654	93.5982
ENST00000367649	1280	3.846e-05	260	0.0001055	598	246.69	677.015
ENST00000367651	270	1.705e-05	114	3.032e-05	181	109.26	194.44
ENST00000367657	1228	4.701e-05	297	0.0001092	590	301.571	700.765
ENST00000367658	543	3.312e-05	146	6.125e-05	180	212.413	392.977
ENST00000367660	81	2.223e-06	18	6.281e-06	36	14.087	40.135
ENST00000367661	827	2.763e-05	191	7.136e-05	452	177.173	457.872
ENST00000367662	1791	5.647e-05	389	0.0001436	908	362.295	921.576
ENST00000367663	769	2.278e-05	139	5.797e-05	317	146.041	371.923
ENST00000367669	731	2.652e-05	133	5.898e-05	219	170.048	378.406
ENST00000367674	1358	4.99e-05	358	0.0001176	685	320.122	754.684
ENST00000367679	228	5.402e-06	44	1.472e-05	77	34.4928	94.3043
ENST00000367681	185	4.526e-06	39	1.193e-05	61	28.8698	76.3955
ENST00000367682	904	2.434e-05	184	6.492e-05	465	156.054	416.534
ENST00000367685	361	9.306e-06	64	2.811e-05	169	59.5523	180.254
ENST00000367687	377	9.323e-06	53	2.443e-05	95	59.6614	156.632
ENST00000367688	253	6.409e-06	25	1.661e-05	48	40.9566	106.436
ENST00000367694	1125	2.832e-05	195	8.732e-05	423	181.602	560.318
ENST00000367696	1133	2.856e-05	196	8.777e-05	426	183.142	563.207
ENST00000367697	116	6.814e-06	19	1.19e-05	45	43.5563	76.2029
ENST00000367698	464	1.416e-05	104	3.722e-05	197	90.7097	238.73
ENST00000367701	503	1.208e-05	107	4.176e-05	181	77.3584	267.872
ENST00000367702	361	8.348e-06	79	2.827e-05	158	53.4029	181.281
ENST00000367704	308	7.058e-06	67	2.481e-05	135	45.1225	159.071
ENST00000367710	344	7.775e-06	62	2.201e-05	146	49.7249	141.098
ENST00000367714	1124	2.508e-05	161	7.456e-05	415	160.804	478.413
ENST00000367718	133	3.455e-06	23	8.784e-06	47	21.9951	56.2016
ENST00000367721	281	8.663e-06	67	2.069e-05	134	55.4249	132.625
ENST00000367723	1405	3.716e-05	262	0.0001033	647	238.345	662.893
ENST00000367725	173	4.61e-06	26	1.238e-05	76	29.409	79.284
ENST00000367727	183	4.378e-06	27	1.183e-05	82	27.9198	75.7536
ENST00000367728	297	7.654e-06	43	2.269e-05	140	48.9482	145.463
ENST00000367731	859	2.761e-05	183	7.124e-05	307	177.044	457.102
ENST00000367733	555	1.847e-05	132	4.545e-05	182	118.375	291.558
ENST00000367734	272	1.904e-05	82	3.238e-05	161	122.034	207.663
ENST00000367737	543	1.796e-05	135	4.516e-05	254	115.102	289.696
ENST00000367739	489	1.447e-05	94	3.368e-05	242	92.6996	216.007
ENST00000367740	140	2.969e-06	14	1.005e-05	50	18.8755	64.3279
ENST00000367742	2819	6.716e-05	539	0.0002049	1152	430.913	1315.06
ENST00000367746	209	7.056e-06	31	1.682e-05	71	45.1097	107.784
ENST00000367748	442	1.632e-05	89	3.388e-05	222	104.575	217.291
ENST00000367749	558	1.363e-05	107	3.866e-05	274	87.3077	247.973
ENST00000367750	532	1.351e-05	118	3.81e-05	234	86.5374	244.379
ENST00000367755	532	1.456e-05	96	3.84e-05	302	93.2773	246.305
ENST00000367756	122	7.49e-06	37	1.339e-05	52	47.8955	85.7672
ENST00000367758	573	1.706e-05	140	3.909e-05	298	109.325	250.734
ENST00000367759	861	2.406e-05	174	5.89e-05	409	154.257	377.893
ENST00000367760	217	1.168e-05	72	2.383e-05	105	74.7908	152.781
ENST00000367762	246	7.575e-06	57	2.097e-05	143	48.4411	134.423
ENST00000367763	394	1.166e-05	94	3.202e-05	220	74.6624	205.352
ENST00000367765	752	1.698e-05	145	5.222e-05	263	108.811	335.014
ENST00000367767	748	1.716e-05	145	5.176e-05	263	109.967	332.061
ENST00000367770	742	1.975e-05	144	5.061e-05	324	126.592	324.68
ENST00000367771	688	1.812e-05	131	4.633e-05	291	116.129	297.207
ENST00000367772	742	1.975e-05	144	5.061e-05	324	126.592	324.68
ENST00000367774	484	1.268e-05	97	3.343e-05	252	81.2097	214.402
ENST00000367775	485	1.303e-05	98	3.379e-05	251	83.4563	216.713
ENST00000367776	547	1.442e-05	110	3.769e-05	287	92.3786	241.747
ENST00000367777	547	1.456e-05	113	3.844e-05	290	93.2773	246.561
ENST00000367786	768	2.323e-05	175	5.735e-05	425	148.929	367.943
ENST00000367788	768	2.321e-05	181	5.748e-05	432	148.801	368.778
ENST00000367796	2229	5.569e-05	433	0.0001554	1091	357.288	997.319
ENST00000367797	2224	5.56e-05	431	0.0001551	1087	356.71	995.393
ENST00000367800	1196	2.714e-05	212	8.489e-05	575	174.027	544.72
ENST00000367804	296	1.214e-05	68	2.683e-05	158	77.7435	172.038
ENST00000367805	508	1.143e-05	96	3.549e-05	225	73.1861	227.625
ENST00000367806	509	1.146e-05	96	3.557e-05	225	73.3786	228.139
ENST00000367807	174	4.238e-06	25	1.175e-05	102	27.0211	75.2401
ENST00000367808	400	9.014e-06	59	2.967e-05	201	57.6779	190.267
ENST00000367811	376	8.968e-06	63	2.829e-05	174	57.3827	181.409
ENST00000367814	640	1.894e-05	118	4.852e-05	200	121.392	311.264
ENST00000367815	303	9.4e-06	67	2.506e-05	91	60.1556	160.676
ENST00000367816	303	9.4e-06	67	2.506e-05	91	60.1556	160.676
ENST00000367817	201	6.375e-06	46	1.769e-05	121	40.7384	113.369
ENST00000367818	114	3.425e-06	22	8.543e-06	67	21.8025	54.6546
ENST00000367819	114	3.468e-06	30	8.554e-06	68	22.0786	54.7252
ENST00000367820	147	4.213e-06	26	1.189e-05	85	26.8607	76.1388
ENST00000367821	448	1.66e-05	114	3.653e-05	224	106.372	234.301
ENST00000367822	632	1.564e-05	87	4.202e-05	283	100.21	269.541
ENST00000367826	642	1.802e-05	117	4.81e-05	285	115.487	308.568
ENST00000367829	108	3.931e-06	21	8.166e-06	48	25.0505	52.2347
ENST00000367830	178	5.999e-06	29	1.328e-05	51	38.3249	85.0611
ENST00000367833	272	8.277e-06	47	2.036e-05	80	52.9472	130.507
ENST00000367835	529	1.982e-05	168	4.484e-05	238	127.041	287.642
ENST00000367836	397	1.475e-05	130	3.436e-05	190	94.4969	220.372
ENST00000367837	684	1.91e-05	127	5.151e-05	308	122.419	330.457
ENST00000367838	529	1.982e-05	168	4.484e-05	238	127.041	287.642
ENST00000367840	951	2.352e-05	189	7.393e-05	362	150.791	474.369
ENST00000367843	880	2.2e-05	186	6.892e-05	347	141.034	442.21
ENST00000367845	433	1.768e-05	109	3.716e-05	240	113.304	238.345
ENST00000367846	127	3.992e-06	28	1.047e-05	42	25.4421	67.0239
ENST00000367847	437	1.735e-05	105	3.714e-05	241	111.186	238.217
ENST00000367848	1518	3.986e-05	309	0.0001078	725	255.676	691.778
ENST00000367851	1610	4.187e-05	324	0.0001141	770	268.578	732.217
ENST00000367854	416	1.519e-05	99	3.373e-05	248	97.3212	216.328
ENST00000367857	421	1.428e-05	112	3.264e-05	181	91.48	209.332
ENST00000367858	526	1.723e-05	130	4.006e-05	230	110.416	256.96
ENST00000367862	755	2.434e-05	175	5.652e-05	273	156.054	362.615
ENST00000367866	766	2.575e-05	179	5.841e-05	282	165.105	374.747
ENST00000367868	319	1.305e-05	104	2.829e-05	197	83.5847	181.409
ENST00000367870	403	9.993e-06	74	3.112e-05	169	63.9621	199.575
ENST00000367871	163	3.685e-06	17	1.2e-05	29	23.4715	76.8448
ENST00000367872	434	1.105e-05	84	3.376e-05	189	70.7469	216.521
ENST00000367874	335	1.073e-05	60	2.586e-05	149	68.6928	165.811
ENST00000367875	609	2.158e-05	129	5.523e-05	196	138.338	354.335
ENST00000367876	609	2.158e-05	129	5.523e-05	196	138.338	354.335
ENST00000367879	261	1.094e-05	66	2.353e-05	55	70.0408	150.855
ENST00000367881	239	7.638e-06	47	2.14e-05	94	48.8455	137.183
ENST00000367882	179	1.074e-05	45	1.948e-05	79	68.757	124.858
ENST00000367883	166	4.843e-06	24	1.493e-05	67	30.9046	95.6523
ENST00000367884	152	4.525e-06	24	1.282e-05	58	28.8634	82.1084
ENST00000367885	166	4.843e-06	24	1.493e-05	67	30.9046	95.6523
ENST00000367888	129	3.821e-06	18	1.071e-05	41	24.3444	68.5644
ENST00000367889	152	4.525e-06	24	1.282e-05	58	28.8634	82.1084
ENST00000367893	382	1.395e-05	87	3.236e-05	172	89.3618	207.534
ENST00000367895	639	1.73e-05	107	4.374e-05	265	110.865	280.582
ENST00000367897	347	1.447e-05	72	3.231e-05	52	92.6996	207.213
ENST00000367900	464	1.135e-05	73	3.168e-05	163	72.6725	203.169
ENST00000367903	201	5.25e-06	26	1.396e-05	94	33.5171	89.4259
ENST00000367906	187	4.362e-06	31	1.281e-05	89	27.8171	82.0442
ENST00000367908	93	2.48e-06	26	6.18e-06	36	15.7367	39.4867
ENST00000367909	205	4.94e-06	38	1.412e-05	92	31.5272	90.453
ENST00000367910	302	7.284e-06	66	1.98e-05	153	46.5732	126.912
ENST00000367911	302	7.284e-06	49	1.98e-05	106	46.5732	126.912
ENST00000367912	207	4.845e-06	41	1.336e-05	99	30.9174	85.5746
ENST00000367913	111	3.556e-06	33	8.523e-06	52	22.6434	54.5262
ENST00000367915	84	3.021e-06	30	6.968e-06	43	19.2093	44.5448
ENST00000367921	855	2.364e-05	189	6.766e-05	313	151.561	434.122
ENST00000367922	855	2.364e-05	189	6.766e-05	313	151.561	434.122
ENST00000367924	521	1.263e-05	116	3.79e-05	228	80.8888	243.095
ENST00000367925	522	1.266e-05	116	3.794e-05	229	81.0813	243.352
ENST00000367926	505	1.228e-05	115	3.692e-05	224	78.6421	236.805
ENST00000367927	274	6.862e-06	62	1.906e-05	159	43.8644	122.162
ENST00000367928	513	1.434e-05	108	3.67e-05	282	91.8651	235.392
ENST00000367929	132	3.905e-06	30	9.357e-06	58	24.8836	59.8796
ENST00000367931	351	7.983e-06	75	2.306e-05	192	51.06	147.838
ENST00000367935	261	8.078e-06	62	2.064e-05	152	51.6698	132.304
ENST00000367937	239	5.209e-06	47	1.657e-05	90	33.2539	106.179
ENST00000367938	233	1.131e-05	63	2.397e-05	147	72.4158	153.679
ENST00000367940	751	3.188e-05	201	6.941e-05	458	204.453	445.355
ENST00000367941	261	5.906e-06	48	1.848e-05	102	37.7279	118.439
ENST00000367942	670	1.852e-05	142	4.783e-05	314	118.696	306.835
ENST00000367943	340	1.269e-05	66	2.98e-05	166	81.2739	191.102
ENST00000367944	268	1.4e-05	63	3.251e-05	140	89.6827	208.497
ENST00000367945	311	1.656e-05	74	3.923e-05	183	106.115	251.632
ENST00000367946	318	1.67e-05	74	3.967e-05	187	107.014	254.457
ENST00000367948	426	2.608e-05	111	5.131e-05	219	167.223	329.173
ENST00000367949	192	5.47e-06	57	1.334e-05	106	34.9292	85.4462
ENST00000367950	152	4.561e-06	43	1.077e-05	85	29.0944	68.9496
ENST00000367953	365	1.085e-05	92	2.635e-05	213	69.4631	168.956
ENST00000367957	236	6.481e-06	64	1.633e-05	130	41.4188	104.639
ENST00000367959	382	1.121e-05	97	2.737e-05	222	71.7739	175.504
ENST00000367961	303	9.55e-06	68	2.294e-05	136	61.1185	147.068
ENST00000367963	613	2.089e-05	127	4.818e-05	340	133.909	309.082
ENST00000367964	233	6.764e-06	61	1.597e-05	150	43.2353	102.328
ENST00000367967	254	7.294e-06	53	1.772e-05	152	46.6374	113.561
ENST00000367969	359	9.765e-06	60	2.482e-05	184	62.4985	159.135
ENST00000367972	316	1.014e-05	86	2.343e-05	161	64.9056	150.213
ENST00000367974	177	4.12e-06	20	1.306e-05	77	26.2637	83.6489
ENST00000367975	169	4.954e-06	38	1.376e-05	64	31.6171	88.1422
ENST00000367976	349	2.062e-05	67	4.075e-05	160	132.176	261.389
ENST00000367979	357	1.056e-05	81	2.96e-05	169	67.6016	189.818
ENST00000367980	357	1.056e-05	81	2.96e-05	169	67.6016	189.818
ENST00000367981	324	9.552e-06	74	2.737e-05	158	61.1313	175.504
ENST00000367982	352	1.046e-05	80	2.928e-05	166	66.9597	187.764
ENST00000367983	348	1.035e-05	80	2.903e-05	163	66.2536	186.159
ENST00000367984	309	9.403e-06	74	2.642e-05	147	60.1749	169.406
ENST00000367985	314	9.507e-06	75	2.674e-05	150	60.8425	171.46
ENST00000367987	308	1.013e-05	75	2.611e-05	116	64.8414	167.416
ENST00000367988	308	1.013e-05	75	2.611e-05	116	64.8414	167.416
ENST00000367990	100	3.301e-06	22	7.17e-06	42	21.0066	45.8414
ENST00000367992	112	3.079e-06	10	8.667e-06	36	19.5816	55.4506
ENST00000367993	463	1.357e-05	109	4.178e-05	186	86.9226	268.001
ENST00000367995	339	1.405e-05	101	3.152e-05	169	90.0036	202.142
ENST00000367996	837	3.244e-05	213	8.046e-05	451	208.048	516.285
ENST00000367998	393	1.245e-05	90	3.89e-05	188	79.7334	249.514
ENST00000367999	477	1.523e-05	108	4.121e-05	210	97.578	264.342
ENST00000368001	551	1.676e-05	122	5.649e-05	243	107.399	362.423
ENST00000368002	565	1.713e-05	124	5.735e-05	247	109.774	367.943
ENST00000368003	167	5.669e-06	34	1.516e-05	84	36.2066	97.1287
ENST00000368005	348	1.059e-05	88	3.274e-05	131	67.7942	209.973
ENST00000368006	318	1e-05	83	3.091e-05	114	64.007	198.227
ENST00000368007	312	8.981e-06	74	2.654e-05	196	57.4661	170.176
ENST00000368008	243	7.233e-06	50	1.824e-05	142	46.2458	116.899
ENST00000368009	327	9.411e-06	77	2.714e-05	212	60.2262	174.027
ENST00000368010	154	5.96e-06	39	1.495e-05	79	38.0745	95.7807
ENST00000368011	349	1.508e-05	78	3.753e-05	174	96.6151	240.72
ENST00000368012	510	2.288e-05	140	4.917e-05	245	146.683	315.436
ENST00000368013	1101	3.19e-05	248	8.858e-05	631	204.582	568.406
ENST00000368015	924	2.639e-05	215	7.293e-05	574	169.213	467.95
ENST00000368016	890	2.737e-05	204	7.53e-05	485	175.504	483.163
ENST00000368019	282	9.358e-06	59	2.552e-05	91	59.886	163.629
ENST00000368020	310	1.053e-05	70	2.764e-05	105	67.409	177.237
ENST00000368021	310	1.053e-05	70	2.764e-05	105	67.409	177.237
ENST00000368023	122	5.972e-06	30	1.388e-05	57	38.1515	88.9124
ENST00000368024	74	2.472e-06	14	6.467e-06	32	15.6853	41.3289
ENST00000368026	299	9.757e-06	65	2.44e-05	132	62.4472	156.44
ENST00000368029	325	1.15e-05	85	2.776e-05	183	73.6354	178.007
ENST00000368033	370	1.05e-05	85	2.51e-05	177	67.2165	160.933
ENST00000368034	365	1.038e-05	84	2.485e-05	175	66.4462	159.328
ENST00000368037	641	1.948e-05	131	4.7e-05	357	124.858	301.507
ENST00000368039	193	6.341e-06	46	1.542e-05	114	40.5201	98.7976
ENST00000368042	228	6.226e-06	56	1.537e-05	106	39.782	98.4766
ENST00000368043	335	1.01e-05	77	2.336e-05	146	64.6489	149.764
ENST00000368045	169	5.171e-06	43	1.146e-05	86	33.01	73.3786
ENST00000368046	243	7.399e-06	58	1.675e-05	123	47.3114	107.335
ENST00000368048	339	9.547e-06	76	2.543e-05	173	61.0992	163.051
ENST00000368051	272	7.839e-06	62	2.158e-05	150	50.1357	138.338
ENST00000368053	886	2.084e-05	136	5.936e-05	207	133.588	380.845
ENST00000368054	328	9.293e-06	76	2.48e-05	170	59.4688	159.007
ENST00000368055	221	6.242e-06	36	1.467e-05	98	39.8847	93.9834
ENST00000368057	332	9.39e-06	60	2.204e-05	141	60.0914	141.291
ENST00000368058	1374	3.486e-05	235	9.754e-05	352	223.582	625.92
ENST00000368059	331	9.368e-06	60	2.197e-05	141	59.9502	140.842
ENST00000368060	1364	3.442e-05	228	9.674e-05	346	220.757	620.785
ENST00000368061	521	2.258e-05	150	5.435e-05	248	144.757	348.686
ENST00000368063	69	2.674e-06	144	6.025e-06	269	16.9819	38.4917
ENST00000368068	1368	3.473e-05	235	9.72e-05	351	222.747	623.737
ENST00000368069	1233	3.382e-05	205	9.971e-05	418	216.906	639.849
ENST00000368072	299	9.964e-06	73	2.213e-05	184	63.7759	141.869
ENST00000368073	597	1.79e-05	112	5.229e-05	184	114.717	335.463
ENST00000368074	597	1.79e-05	112	5.229e-05	184	114.717	335.463
ENST00000368076	151	4.411e-06	36	1.196e-05	28	28.1316	76.5881
ENST00000368077	108	3.452e-06	28	9.258e-06	19	21.9758	59.2441
ENST00000368078	396	1.446e-05	86	2.983e-05	222	92.6354	191.294
ENST00000368081	1029	3.522e-05	261	8.599e-05	566	225.892	551.781
ENST00000368086	613	2.499e-05	159	6.236e-05	372	160.227	400.102
ENST00000368087	322	8.852e-06	68	2.207e-05	163	56.6381	141.483
ENST00000368088	393	2.781e-05	96	5.235e-05	70	178.328	335.849
ENST00000368089	379	1.115e-05	88	3.229e-05	164	71.3888	207.085
ENST00000368090	423	1.711e-05	94	3.76e-05	218	109.646	241.169
ENST00000368092	198	4.813e-06	50	1.3e-05	100	30.712	83.2638
ENST00000368093	289	7.5e-06	71	2.004e-05	160	47.9597	128.453
ENST00000368094	1179	4.701e-05	275	0.0001161	615	301.571	745.055
ENST00000368096	220	7.987e-06	43	2.028e-05	109	51.0857	129.994
ENST00000368097	199	6.918e-06	40	1.834e-05	99	44.2239	117.541
ENST00000368099	551	1.521e-05	101	5.135e-05	352	97.4496	329.43
ENST00000368100	414	2.344e-05	119	4.452e-05	194	150.277	285.588
ENST00000368104	176	5.184e-06	34	1.29e-05	101	33.0934	82.6219
ENST00000368106	434	1.291e-05	129	3.068e-05	297	82.6861	196.75
ENST00000368107	150	8.763e-06	46	1.942e-05	78	56.0668	124.473
ENST00000368108	150	8.763e-06	46	1.942e-05	78	56.0668	124.473
ENST00000368109	150	8.763e-06	46	1.942e-05	78	56.0668	124.473
ENST00000368110	102	4.102e-06	33	7.827e-06	60	26.1482	50.0587
ENST00000368111	102	4.102e-06	33	7.827e-06	60	26.1482	50.0587
ENST00000368112	91	3.655e-06	30	7.367e-06	51	23.2789	47.106
ENST00000368114	224	5.779e-06	48	1.455e-05	128	36.9127	93.2131
ENST00000368115	257	6.461e-06	56	1.648e-05	145	41.2904	105.602
ENST00000368121	338	1.036e-05	88	2.283e-05	199	66.3178	146.362
ENST00000368122	336	1.026e-05	86	2.271e-05	196	65.6759	145.592
ENST00000368124	432	1.738e-05	103	3.75e-05	161	111.379	240.527
ENST00000368125	398	1.624e-05	98	3.497e-05	147	104.061	224.288
ENST00000368128	1005	2.826e-05	207	7.567e-05	499	181.217	485.538
ENST00000368130	343	9.149e-06	70	2.463e-05	161	58.5445	157.916
ENST00000368131	729	1.777e-05	139	4.988e-05	357	113.882	319.994
ENST00000368132	729	1.777e-05	136	4.988e-05	366	113.882	319.994
ENST00000368134	520	1.309e-05	108	3.537e-05	255	83.8415	226.855
ENST00000368135	245	5.948e-06	40	1.652e-05	126	37.9975	105.858
ENST00000368136	780	2.15e-05	163	5.787e-05	323	137.825	371.281
ENST00000368138	483	1.242e-05	76	3.459e-05	264	79.5408	221.848
ENST00000368139	755	2.029e-05	149	5.557e-05	306	130.058	356.518
ENST00000368140	492	1.258e-05	79	3.51e-05	268	80.5678	225.122
ENST00000368141	407	1.071e-05	102	2.737e-05	243	68.5644	175.504
ENST00000368143	128	2.791e-06	21	7.898e-06	71	17.7329	50.5144
ENST00000368144	343	8.822e-06	87	2.294e-05	208	56.4455	147.068
ENST00000368145	315	8.396e-06	81	2.179e-05	192	53.711	139.686
ENST00000368146	331	8.687e-06	85	2.287e-05	205	55.5789	146.619
ENST00000368147	2419	6.397e-05	564	0.0001824	1423	410.437	1170.63
ENST00000368149	663	1.856e-05	136	4.768e-05	297	118.953	305.872
ENST00000368152	335	8.879e-06	94	2.193e-05	205	56.8114	140.585
ENST00000368154	144	3.937e-06	34	1.086e-05	77	25.089	69.5273
ENST00000368155	231	6.024e-06	52	1.686e-05	114	38.4853	108.041
ENST00000368156	286	8.161e-06	76	2.243e-05	152	52.2026	143.794
ENST00000368157	132	3.685e-06	32	1.016e-05	67	23.4715	65.034
ENST00000368160	376	1.056e-05	97	2.976e-05	212	67.6016	190.845
ENST00000368161	290	7.978e-06	69	2.283e-05	171	51.0279	146.362
ENST00000368163	321	8.419e-06	73	2.42e-05	174	53.8587	155.156
ENST00000368164	101	3.244e-06	28	8.796e-06	64	20.6407	56.2786
ENST00000368165	298	8.412e-06	78	2.313e-05	162	53.8137	148.288
ENST00000368166	187	5.823e-06	56	1.573e-05	105	37.1951	100.787
ENST00000368167	388	1.081e-05	99	3.046e-05	222	69.2063	195.338
ENST00000368168	333	9.458e-06	93	2.566e-05	215	60.5279	164.527
ENST00000368170	333	9.518e-06	85	2.416e-05	183	60.9131	154.899
ENST00000368171	335	1.365e-05	89	3.025e-05	202	87.4361	193.99
ENST00000368172	571	2.308e-05	155	5.574e-05	258	147.967	357.609
ENST00000368173	657	2.709e-05	209	6.444e-05	328	173.706	413.453
ENST00000368174	347	1.142e-05	87	2.983e-05	200	73.1219	191.294
ENST00000368176	429	1.354e-05	114	3.145e-05	229	86.73	201.693
ENST00000368181	202	5.108e-06	42	1.253e-05	107	32.6056	80.2469
ENST00000368184	734	2.249e-05	183	5.272e-05	444	144.179	338.224
ENST00000368186	742	2.253e-05	182	5.266e-05	442	144.436	337.838
ENST00000368189	592	1.624e-05	130	4.23e-05	301	104.061	271.338
ENST00000368190	759	2.069e-05	170	5.39e-05	401	132.625	345.798
ENST00000368192	512	1.412e-05	108	4.246e-05	184	90.453	272.365
ENST00000368194	1562	5.144e-05	306	0.0001345	753	330.007	863.163
ENST00000368195	1297	5.527e-05	340	0.000131	720	354.592	840.697
ENST00000368196	790	3.741e-05	217	8.118e-05	408	239.95	520.906
ENST00000368198	371	1.544e-05	71	3.454e-05	176	98.926	221.527
ENST00000368199	389	1.609e-05	79	3.591e-05	185	103.098	230.321
ENST00000368206	256	1.016e-05	62	2.124e-05	101	65.034	136.156
ENST00000368207	1472	4.2e-05	312	0.0001149	543	269.413	737.352
ENST00000368209	233	9.578e-06	62	1.943e-05	98	61.2982	124.537
ENST00000368210	1458	4.17e-05	309	0.0001141	539	267.487	732.217
ENST00000368211	216	6.545e-06	39	2.008e-05	120	41.8296	128.71
ENST00000368213	1446	4.12e-05	306	0.0001132	537	264.278	726.44
ENST00000368215	1439	4.103e-05	304	0.0001128	536	263.186	723.873
ENST00000368216	475	1.651e-05	104	4.238e-05	260	105.794	271.852
ENST00000368218	277	9.877e-06	63	2.398e-05	155	63.2175	153.744
ENST00000368219	353	1.019e-05	81	2.827e-05	170	65.2266	181.281
ENST00000368221	138	5.305e-06	32	1.132e-05	69	33.8701	72.48
ENST00000368222	138	5.305e-06	32	1.132e-05	69	33.8701	72.48
ENST00000368223	1621	5.643e-05	338	0.0001332	789	362.038	854.819
ENST00000368226	1440	4.105e-05	304	0.0001128	536	263.315	723.873
ENST00000368232	370	8.944e-06	58	2.639e-05	155	57.2286	169.213
ENST00000368233	245	1.122e-05	60	2.338e-05	120	71.8381	149.892
ENST00000368234	260	1.148e-05	59	2.55e-05	134	73.507	163.5
ENST00000368235	288	1.292e-05	76	2.766e-05	147	82.7503	177.365
ENST00000368236	582	2.094e-05	119	4.845e-05	265	134.23	310.815
ENST00000368237	582	2.094e-05	119	4.845e-05	265	134.23	310.815
ENST00000368240	139	8.225e-06	147	1.632e-05	201	52.6134	104.575
ENST00000368243	156	4.946e-06	37	1.225e-05	70	31.5657	78.4496
ENST00000368248	641	1.719e-05	152	4.575e-05	376	110.159	293.484
ENST00000368250	641	1.719e-05	131	4.575e-05	337	110.159	293.484
ENST00000368251	125	3.282e-06	16	8.205e-06	55	20.8846	52.485
ENST00000368252	125	3.282e-06	16	8.205e-06	55	20.8846	52.485
ENST00000368253	125	3.282e-06	16	8.205e-06	55	20.8846	52.485
ENST00000368254	125	3.282e-06	16	8.205e-06	55	20.8846	52.485
ENST00000368255	125	3.282e-06	16	8.205e-06	55	20.8846	52.485
ENST00000368259	507	1.419e-05	101	4.429e-05	257	90.9023	284.112
ENST00000368268	947	6.052e-05	269	0.0001127	338	388.291	723.231
ENST00000368270	320	1.592e-05	66	3.153e-05	159	102.007	202.206
ENST00000368272	100	4.879e-06	39	9.779e-06	56	31.1357	62.5884
ENST00000368273	207	8.563e-06	51	1.863e-05	122	54.783	119.402
ENST00000368276	220	9.188e-06	53	1.947e-05	140	58.7948	124.794
ENST00000368277	205	8.016e-06	48	1.804e-05	121	51.2718	115.615
ENST00000368279	180	7.599e-06	43	1.55e-05	102	48.5951	99.3111
ENST00000368282	761	2.762e-05	175	6.343e-05	407	177.108	406.97
ENST00000368284	629	2.241e-05	132	5.234e-05	338	143.666	335.784
ENST00000368285	761	2.762e-05	175	6.343e-05	407	177.108	406.97
ENST00000368286	723	2.526e-05	132	5.989e-05	338	161.96	384.247
ENST00000368289	145	3.397e-06	31	9.166e-06	57	21.6228	58.6536
ENST00000368291	145	3.397e-06	31	9.166e-06	57	21.6228	58.6536
ENST00000368297	491	1.899e-05	122	5.101e-05	199	121.713	327.247
ENST00000368299	614	2.76e-05	155	6.925e-05	228	176.98	444.328
ENST00000368300	664	2.954e-05	168	7.457e-05	264	189.433	478.477
ENST00000368301	572	2.489e-05	140	6.505e-05	216	159.585	417.369
ENST00000368302	150	6.472e-06	37	1.399e-05	52	41.361	89.6185
ENST00000368304	95	4.63e-06	27	9.035e-06	30	29.5373	57.8127
ENST00000368305	125	5.595e-06	32	1.2e-05	39	35.7316	76.8448
ENST00000368309	601	2.291e-05	124	5.372e-05	194	146.875	344.643
ENST00000368314	359	1.011e-05	73	2.72e-05	148	64.7131	174.413
ENST00000368315	264	1.017e-05	240	2.902e-05	360	65.0982	186.095
ENST00000368316	958	3.606e-05	235	9.957e-05	350	231.284	638.95
ENST00000368317	292	6.894e-06	50	2.217e-05	104	44.0698	142.125
ENST00000368318	374	1.467e-05	87	3.49e-05	214	93.9834	223.838
ENST00000368319	384	1.079e-05	64	3.009e-05	148	69.0779	192.963
ENST00000368320	564	1.564e-05	105	4.263e-05	222	100.21	273.457
ENST00000368321	614	1.656e-05	108	4.617e-05	234	106.115	296.18
ENST00000368322	236	6.23e-06	46	2.175e-05	72	39.8076	139.429
ENST00000368323	219	5.502e-06	43	2.028e-05	66	35.1347	129.994
ENST00000368324	431	1.441e-05	92	3.511e-05	178	92.3145	225.186
ENST00000368325	103	3.719e-06	22	9.578e-06	41	23.6897	61.2982
ENST00000368326	67	2.288e-06	10	6.942e-06	27	14.5042	44.3779
ENST00000368328	88	3.011e-06	17	8.178e-06	35	19.1451	52.3117
ENST00000368330	750	1.902e-05	172	5.226e-05	424	121.906	335.271
ENST00000368331	2241	5.788e-05	448	0.0001604	980	371.345	1029.41
ENST00000368332	458	1.198e-05	97	3.236e-05	231	76.7165	207.534
ENST00000368336	398	1.125e-05	80	3.002e-05	202	72.0306	192.514
ENST00000368339	888	2.683e-05	220	7.008e-05	536	172.038	449.656
ENST00000368340	868	2.639e-05	214	6.904e-05	531	169.213	442.98
ENST00000368341	524	1.975e-05	106	4.431e-05	230	126.592	284.24
ENST00000368346	2969	7.127e-05	528	0.0002202	1173	457.295	1413.27
ENST00000368347	492	2.052e-05	115	4.791e-05	249	131.534	307.349
ENST00000368349	433	1.615e-05	91	3.945e-05	206	103.483	253.044
ENST00000368352	902	3.9e-05	198	8.661e-05	409	250.156	555.761
ENST00000368354	796	3.549e-05	174	7.879e-05	354	227.625	505.565
ENST00000368356	419	1.398e-05	74	3.609e-05	190	89.5543	231.477
ENST00000368357	942	2.512e-05	155	6.64e-05	452	161.061	426.035
ENST00000368358	774	3.289e-05	193	8.412e-05	426	210.936	539.778
ENST00000368361	499	1.552e-05	110	5.634e-05	221	99.4395	361.46
ENST00000368364	337	1.704e-05	93	3.438e-05	178	109.196	220.5
ENST00000368365	291	1.432e-05	86	2.947e-05	161	91.7368	188.984
ENST00000368368	650	2.717e-05	144	6.838e-05	323	174.22	438.744
ENST00000368373	536	1.738e-05	125	4.518e-05	242	111.379	289.825
ENST00000368376	466	1.998e-05	92	4.921e-05	206	128.068	315.693
ENST00000368378	956	3.327e-05	199	8.362e-05	435	213.375	536.568
ENST00000368382	736	3.015e-05	191	7.422e-05	289	193.348	476.231
ENST00000368383	644	2.464e-05	156	6.489e-05	254	157.98	416.342
ENST00000368385	551	2.044e-05	121	5.513e-05	212	131.021	353.693
ENST00000368388	131	4.597e-06	25	1.049e-05	54	29.3255	67.1523
ENST00000368389	168	5.44e-06	36	1.344e-05	91	34.7367	86.0881
ENST00000368390	255	9.421e-06	59	2.137e-05	135	60.2904	136.99
ENST00000368392	264	9.848e-06	63	2.216e-05	141	63.0313	142.061
ENST00000368393	198	7.614e-06	45	1.606e-05	106	48.6914	102.906
ENST00000368396	159	5.45e-06	36	1.331e-05	87	34.8009	85.2536
ENST00000368398	230	8.854e-06	54	2.005e-05	128	56.6509	128.517
ENST00000368399	122	6.389e-06	34	1.302e-05	59	40.8282	83.3921
ENST00000368400	92	5.025e-06	25	9.969e-06	43	32.0728	63.808
ENST00000368401	166	4.88e-06	35	1.451e-05	74	31.1421	92.9563
ENST00000368402	144	4.83e-06	27	1.177e-05	59	30.8211	75.3685
ENST00000368404	221	8.437e-06	47	1.919e-05	92	53.9742	122.997
ENST00000368406	183	6.178e-06	34	1.565e-05	86	39.4738	100.274
ENST00000368407	205	6.705e-06	39	1.737e-05	95	42.8566	111.314
ENST00000368408	238	1.513e-05	55	2.693e-05	100	96.9361	172.679
ENST00000368409	201	8.024e-06	45	1.879e-05	107	51.3232	120.429
ENST00000368412	796	2.703e-05	160	6.994e-05	389	173.321	448.758
ENST00000368413	520	1.967e-05	100	4.595e-05	238	126.078	294.767
ENST00000368414	104	2.62e-06	21	9.475e-06	43	16.6353	60.637
ENST00000368416	188	5.869e-06	43	1.479e-05	92	37.4904	94.7536
ENST00000368417	208	5.998e-06	45	1.596e-05	83	38.3184	102.264
ENST00000368419	664	2.292e-05	157	5.924e-05	350	146.94	380.075
ENST00000368424	773	2.732e-05	186	7.032e-05	460	175.183	451.197
ENST00000368426	539	2.237e-05	140	5.309e-05	221	143.409	340.599
ENST00000368428	128	4.34e-06	27	1.315e-05	59	27.6759	84.2266
ENST00000368431	294	8.972e-06	62	2.344e-05	164	57.4083	150.277
ENST00000368432	446	1.402e-05	88	3.679e-05	224	89.8111	235.97
ENST00000368433	456	1.483e-05	85	3.726e-05	238	95.0104	238.987
ENST00000368436	67	2.639e-06	11	5.776e-06	14	16.7573	36.8934
ENST00000368438	181	4.839e-06	38	1.346e-05	70	30.8789	86.2165
ENST00000368439	63	1.808e-06	9	5.676e-06	18	11.4231	36.2515
ENST00000368440	453	1.301e-05	84	3.145e-05	220	83.328	201.693
ENST00000368444	132	3.322e-06	18	8.957e-06	50	21.1414	57.312
ENST00000368445	583	2.177e-05	155	5.314e-05	279	139.558	340.92
ENST00000368446	87	2.748e-06	20	6.685e-06	36	17.4569	42.7282
ENST00000368448	78	2.565e-06	18	6.099e-06	30	16.2823	38.9667
ENST00000368449	354	1.25e-05	97	3.157e-05	175	80.0543	202.463
ENST00000368450	473	1.753e-05	131	4.415e-05	221	112.342	283.213
ENST00000368452	78	2.565e-06	18	6.099e-06	30	16.2823	38.9667
ENST00000368453	474	1.755e-05	131	4.421e-05	221	112.47	283.599
ENST00000368455	536	1.344e-05	111	3.605e-05	173	86.0881	231.22
ENST00000368456	369	1.195e-05	84	3.066e-05	161	76.5239	196.622
ENST00000368457	406	1.538e-05	91	3.556e-05	163	98.5408	228.075
ENST00000368460	315	1.06e-05	67	2.469e-05	142	67.8583	158.301
ENST00000368463	731	2.267e-05	151	5.925e-05	360	145.335	380.139
ENST00000368465	702	2.148e-05	147	5.703e-05	354	137.696	365.889
ENST00000368467	192	8.126e-06	40	1.979e-05	98	51.9779	126.848
ENST00000368468	653	2.778e-05	130	5.924e-05	266	178.136	380.075
ENST00000368471	931	2.926e-05	214	7.657e-05	341	187.636	491.315
ENST00000368472	165	3.886e-06	22	1.236e-05	77	24.7617	79.1557
ENST00000368474	1226	3.847e-05	295	9.847e-05	496	246.754	631.89
ENST00000368475	936	2.005e-05	153	6.299e-05	404	128.517	404.146
ENST00000368476	502	2.706e-05	149	5.807e-05	220	173.514	372.565
ENST00000368480	366	1.321e-05	87	2.94e-05	168	84.6117	188.534
ENST00000368482	351	1.279e-05	83	2.838e-05	156	81.9158	181.987
ENST00000368485	468	2.145e-05	132	4.45e-05	248	137.504	285.46
ENST00000368487	387	1.293e-05	83	3.089e-05	130	82.8144	198.098
ENST00000368488	808	1.828e-05	148	5.428e-05	372	117.156	348.237
ENST00000368489	1223	4.386e-05	277	0.0001056	496	281.352	677.656
ENST00000368491	805	1.916e-05	146	5.636e-05	373	122.804	361.588
ENST00000368494	293	1.4e-05	69	3.168e-05	126	89.6827	203.169
ENST00000368498	462	1.388e-05	83	3.483e-05	154	88.9124	223.389
ENST00000368507	2341	5.684e-05	485	0.0001567	1199	364.67	1005.66
ENST00000368508	2347	5.677e-05	490	0.0001567	1203	364.22	1005.66
ENST00000368516	155	5.436e-06	39	1.417e-05	94	34.711	90.7739
ENST00000368517	282	7.624e-06	55	2.043e-05	128	48.7556	130.956
ENST00000368518	189	6.207e-06	46	1.697e-05	109	39.66	108.747
ENST00000368519	235	7.309e-06	53	2.037e-05	111	46.7337	130.571
ENST00000368521	253	7.723e-06	57	2.186e-05	121	49.3911	140.135
ENST00000368525	101	2.729e-06	24	7.584e-06	46	17.335	48.4989
ENST00000368530	285	6.926e-06	50	2.146e-05	58	44.2752	137.568
ENST00000368531	247	6.468e-06	49	2.249e-05	66	41.3353	144.179
ENST00000368533	248	6.18e-06	46	2.134e-05	60	39.4867	136.798
ENST00000368547	290	1.245e-05	73	2.66e-05	128	79.7334	170.561
ENST00000368549	855	1.976e-05	165	5.699e-05	459	126.656	365.632
ENST00000368551	109	5.226e-06	22	1.014e-05	57	33.363	64.9056
ENST00000368552	134	7.712e-06	32	1.384e-05	83	49.3205	88.6557
ENST00000368553	669	1.666e-05	142	4.546e-05	287	106.757	291.622
ENST00000368555	158	4.627e-06	31	1.242e-05	49	29.5181	79.5408
ENST00000368557	162	8.098e-06	24	1.943e-05	71	51.7982	124.537
ENST00000368558	124	5.016e-06	30	1.083e-05	44	32.0151	69.3347
ENST00000368559	1888	4.813e-05	356	0.0001349	755	308.761	865.731
ENST00000368562	495	2.51e-05	162	4.974e-05	256	160.933	319.095
ENST00000368563	902	4.374e-05	288	8.485e-05	472	280.582	544.464
ENST00000368564	539	1.138e-05	74	3.534e-05	204	72.8651	226.663
ENST00000368567	84	2.386e-06	25	6.102e-06	23	15.1333	38.986
ENST00000368571	1141	6.473e-05	337	0.0001215	660	415.315	779.717
ENST00000368573	280	5.775e-06	43	1.688e-05	126	36.887	108.169
ENST00000368575	203	7.057e-06	41	1.785e-05	82	45.1161	114.396
ENST00000368576	578	1.28e-05	102	3.806e-05	281	81.98	244.122
ENST00000368580	469	1.412e-05	90	3.572e-05	227	90.453	229.102
ENST00000368581	600	1.709e-05	107	4.572e-05	290	109.517	293.291
ENST00000368585	405	1.517e-05	96	3.381e-05	187	97.1928	216.842
ENST00000368586	2715	0.0001253	706	0.0002552	1334	804.109	1637.93
ENST00000368589	117	3.21e-06	35	1.017e-05	47	20.4225	65.0982
ENST00000368592	277	2.702e-05	58	4.189e-05	123	173.257	268.707
ENST00000368593	387	1.853e-05	114	3.797e-05	152	118.76	243.544
ENST00000368594	412	2.016e-05	117	4.092e-05	162	129.223	262.48
ENST00000368596	314	8.228e-06	54	2.187e-05	131	52.6326	140.2
ENST00000368597	128	3.16e-06	28	9.314e-06	63	20.1015	59.6036
ENST00000368599	309	9.061e-06	80	2.204e-05	165	57.9796	141.291
ENST00000368600	375	1.187e-05	74	2.845e-05	210	76.0104	182.436
ENST00000368601	217	7.456e-06	44	1.605e-05	115	47.6772	102.841
ENST00000368602	181	4.963e-06	32	1.389e-05	67	31.6748	88.9766
ENST00000368603	395	1.259e-05	77	3.033e-05	215	80.632	194.504
ENST00000368605	315	2.009e-05	55	3.479e-05	134	128.774	223.132
ENST00000368606	143	3.808e-06	26	9.565e-06	69	24.261	61.2148
ENST00000368607	395	1.259e-05	77	3.033e-05	215	80.632	194.504
ENST00000368608	437	2.01e-05	142	4.42e-05	236	128.838	283.534
ENST00000368609	499	3.733e-05	229	6.85e-05	311	239.436	439.514
ENST00000368612	468	1.672e-05	138	3.967e-05	292	107.142	254.457
ENST00000368613	530	1.849e-05	148	4.415e-05	327	118.504	283.213
ENST00000368614	530	1.849e-05	148	4.415e-05	327	118.504	283.213
ENST00000368615	383	1.373e-05	115	3.182e-05	220	87.9496	204.068
ENST00000368619	146	6.37e-06	53	1.285e-05	131	40.7063	82.3009
ENST00000368621	324	1.215e-05	74	2.598e-05	138	77.8077	166.581
ENST00000368622	369	2.029e-05	125	3.862e-05	150	130.058	247.717
ENST00000368623	324	1.215e-05	74	2.598e-05	138	77.8077	166.581
ENST00000368627	412	2.219e-05	143	4.389e-05	233	142.254	281.544
ENST00000368630	373	1.419e-05	91	3.119e-05	197	90.9023	200.024
ENST00000368632	458	1.047e-05	68	3.288e-05	71	67.0239	210.872
ENST00000368633	693	2.416e-05	171	5.876e-05	345	154.899	376.994
ENST00000368635	332	3.453e-05	57	4.607e-05	109	221.463	295.538
ENST00000368636	259	1.36e-05	43	2.742e-05	86	87.1151	175.825
ENST00000368638	120	6.849e-06	32	1.368e-05	68	43.7809	87.6286
ENST00000368642	586	3.023e-05	103	6.296e-05	239	193.862	403.953
ENST00000368644	335	9.338e-06	51	2.433e-05	155	59.7577	155.99
ENST00000368648	551	3.031e-05	147	5.918e-05	152	194.375	379.69
ENST00000368653	2896	7.865e-05	659	0.0002076	1695	504.666	1332.39
ENST00000368654	3256	8.814e-05	735	0.0002318	1895	565.582	1487.73
ENST00000368655	593	1.629e-05	127	4.981e-05	181	104.382	319.544
ENST00000368656	80	2.093e-06	12	5.775e-06	44	13.2525	36.887
ENST00000368662	475	1.381e-05	78	3.342e-05	228	88.4631	214.338
ENST00000368666	372	8.866e-06	66	2.512e-05	165	56.7279	161.061
ENST00000368667	537	1.732e-05	121	4.465e-05	113	110.994	286.423
ENST00000368671	226	8.833e-06	56	1.783e-05	149	56.5161	114.267
ENST00000368676	738	2.811e-05	169	6.407e-05	333	180.254	411.078
ENST00000368678	534	1.755e-05	130	4.472e-05	122	112.47	286.872
ENST00000368679	909	3.294e-05	208	7.854e-05	417	211.257	503.96
ENST00000368680	1061	4.9e-05	235	0.0001094	410	314.345	702.048
ENST00000368681	150	3.586e-06	31	1.133e-05	28	22.836	72.5442
ENST00000368682	534	1.755e-05	130	4.472e-05	122	112.47	286.872
ENST00000368685	136	6.835e-06	41	1.532e-05	58	43.6911	98.1557
ENST00000368686	101	2.88e-06	23	9.567e-06	36	18.3042	61.2276
ENST00000368687	223	7.571e-06	52	2.481e-05	93	48.4154	159.071
ENST00000368689	133	4.009e-06	28	1.099e-05	67	25.5512	70.3617
ENST00000368690	249	8.504e-06	55	2.713e-05	83	54.4043	173.963
ENST00000368691	282	9.105e-06	55	2.272e-05	146	58.262	145.656
ENST00000368693	345	1.088e-05	66	2.669e-05	169	69.6556	171.139
ENST00000368694	248	8.49e-06	60	2.708e-05	103	54.3144	173.642
ENST00000368695	339	1.078e-05	66	2.628e-05	166	69.0138	168.507
ENST00000368696	53	2.6e-06	19	4.215e-06	31	16.5069	26.8735
ENST00000368698	147	5.44e-06	30	1.118e-05	73	34.7367	71.5813
ENST00000368699	98	3.133e-06	21	6.785e-06	47	19.9282	43.3701
ENST00000368701	104	3.606e-06	24	8.421e-06	64	22.9644	53.8715
ENST00000368702	104	3.606e-06	24	8.421e-06	64	22.9644	53.8715
ENST00000368703	103	4.026e-06	26	8.999e-06	73	25.6603	57.5816
ENST00000368704	103	4.026e-06	26	8.999e-06	73	25.6603	57.5816
ENST00000368705	103	4.026e-06	26	8.999e-06	73	25.6603	57.5816
ENST00000368706	103	4.026e-06	26	8.999e-06	73	25.6603	57.5816
ENST00000368707	96	2.542e-06	19	6.531e-06	46	16.1346	41.7397
ENST00000368708	98	2.804e-06	24	6.611e-06	48	17.8164	42.2532
ENST00000368709	98	2.804e-06	24	6.611e-06	48	17.8164	42.2532
ENST00000368710	98	2.804e-06	24	6.611e-06	48	17.8164	42.2532
ENST00000368712	101	3.867e-06	23	8.672e-06	60	24.6397	55.4827
ENST00000368713	101	3.867e-06	23	8.672e-06	60	24.6397	55.4827
ENST00000368714	101	3.431e-06	23	7.213e-06	47	21.8411	46.1174
ENST00000368715	101	3.431e-06	23	7.213e-06	47	21.8411	46.1174
ENST00000368716	101	3.431e-06	23	7.213e-06	47	21.8411	46.1174
ENST00000368717	92	3.475e-06	29	6.656e-06	54	22.1235	42.5421
ENST00000368718	92	3.475e-06	29	6.656e-06	54	22.1235	42.5421
ENST00000368719	90	2.947e-06	16	6.299e-06	43	18.7343	40.2505
ENST00000368720	90	2.947e-06	16	6.299e-06	43	18.7343	40.2505
ENST00000368721	367	9.392e-06	82	2.555e-05	178	60.1043	163.821
ENST00000368722	101	3.316e-06	26	7.692e-06	71	21.1029	49.1921
ENST00000368723	101	3.316e-06	26	7.692e-06	71	21.1029	49.1921
ENST00000368725	101	2.874e-06	23	7.463e-06	73	18.2657	47.7222
ENST00000368728	101	3.494e-06	33	7.965e-06	88	22.2454	50.9445
ENST00000368729	101	3.494e-06	33	7.965e-06	88	22.2454	50.9445
ENST00000368732	93	3.544e-06	24	6.859e-06	51	22.5664	43.8451
ENST00000368733	93	3.544e-06	24	6.859e-06	51	22.5664	43.8451
ENST00000368735	109	3.481e-06	19	8.826e-06	34	22.162	56.4712
ENST00000368737	92	2.477e-06	27	6.131e-06	58	15.7174	39.1722
ENST00000368738	114	4.081e-06	32	9.094e-06	50	26.0134	58.1914
ENST00000368739	369	1.202e-05	98	2.823e-05	210	76.9732	181.024
ENST00000368742	312	3.028e-05	61	4.29e-05	146	194.183	275.19
ENST00000368744	116	2.732e-06	18	7.309e-06	47	17.3542	46.7337
ENST00000368747	98	3.003e-06	22	7.231e-06	60	19.0937	46.233
ENST00000368748	73	2.081e-06	12	5.355e-06	47	13.1755	34.1911
ENST00000368750	72	1.987e-06	16	5.236e-06	46	12.5721	33.4272
ENST00000368751	72	1.987e-06	16	5.236e-06	46	12.5721	33.4272
ENST00000368752	72	2.18e-06	25	5.447e-06	43	13.811	34.7816
ENST00000368755	72	2.18e-06	25	5.447e-06	43	13.811	34.7816
ENST00000368756	72	2.016e-06	27	5.216e-06	52	12.7583	33.2988
ENST00000368757	72	2.016e-06	27	5.216e-06	52	12.7583	33.2988
ENST00000368758	72	2.016e-06	27	5.216e-06	52	12.7583	33.2988
ENST00000368759	322	1.035e-05	63	2.397e-05	171	66.2536	153.679
ENST00000368761	565	1.764e-05	116	4.484e-05	234	113.048	287.642
ENST00000368762	89	2.268e-06	22	6.05e-06	62	14.3758	38.6522
ENST00000368764	585	1.567e-05	135	3.513e-05	371	100.402	225.315
ENST00000368765	116	2.686e-06	23	7.671e-06	63	17.0589	49.0573
ENST00000368768	118	3.575e-06	54	9.065e-06	83	22.7654	58.0053
ENST00000368770	118	3.297e-06	45	8.515e-06	94	20.9809	54.4749
ENST00000368771	118	3.297e-06	45	8.515e-06	94	20.9809	54.4749
ENST00000368773	579	1.713e-05	129	5.477e-05	395	109.774	351.382
ENST00000368774	133	3.675e-06	21	8.333e-06	65	23.4073	53.3066
ENST00000368775	250	7.086e-06	52	1.879e-05	118	45.3022	120.429
ENST00000368777	99	2.42e-06	23	6.39e-06	58	15.3515	40.8347
ENST00000368778	139	3.763e-06	22	8.625e-06	64	23.9721	55.181
ENST00000368779	106	3.26e-06	38	9.153e-06	88	20.7434	58.5702
ENST00000368780	110	2.969e-06	38	8.94e-06	108	18.8755	57.2029
ENST00000368783	110	2.909e-06	43	8.936e-06	107	18.4904	57.1772
ENST00000368784	110	2.93e-06	28	8.994e-06	84	18.6252	57.5495
ENST00000368786	265	8.379e-06	55	1.833e-05	138	53.6019	117.477
ENST00000368787	92	3.159e-06	36	8.338e-06	72	20.0951	53.3387
ENST00000368789	92	3.193e-06	24	8.295e-06	63	20.3133	53.0627
ENST00000368790	99	6.653e-06	34	1.265e-05	49	42.5228	81.0171
ENST00000368797	265	8.379e-06	55	1.833e-05	138	53.6019	117.477
ENST00000368799	4061	0.0001274	1650	0.0003343	4638	817.589	2145.67
ENST00000368801	2850	0.0001079	847	0.0002582	2240	692.42	1657.18
ENST00000368802	3130	7.27e-05	557	0.0002157	1306	466.474	1384.38
ENST00000368804	1943	7.31e-05	549	0.0002403	1533	469.041	1542.29
ENST00000368805	3130	7.27e-05	557	0.0002157	1306	466.474	1384.38
ENST00000368806	904	2.011e-05	198	5.497e-05	467	128.902	352.666
ENST00000368808	569	2.793e-05	119	6.064e-05	239	179.098	389.061
ENST00000368809	97	2.54e-06	20	6.499e-06	35	16.1218	41.5343
ENST00000368811	97	2.54e-06	20	6.499e-06	35	16.1218	41.5343
ENST00000368814	240	7.785e-06	50	1.998e-05	118	49.7891	128.068
ENST00000368817	247	7.591e-06	47	1.765e-05	127	48.5438	113.112
ENST00000368820	593	1.894e-05	130	4.7e-05	299	121.392	301.507
ENST00000368821	186	5.974e-06	34	1.605e-05	85	38.1644	102.841
ENST00000368822	561	1.442e-05	95	4.148e-05	221	92.3786	266.075
ENST00000368823	557	1.429e-05	95	4.091e-05	219	91.5442	262.416
ENST00000368824	561	1.442e-05	95	4.148e-05	221	92.3786	266.075
ENST00000368825	516	1.304e-05	91	3.799e-05	204	83.5205	243.673
ENST00000368827	561	1.442e-05	95	4.148e-05	221	92.3786	266.075
ENST00000368829	233	1.058e-05	61	2.524e-05	127	67.73	161.831
ENST00000368830	267	1.131e-05	71	2.794e-05	143	72.4158	179.163
ENST00000368836	291	1.051e-05	52	2.321e-05	126	67.2806	148.801
ENST00000368839	210	1.096e-05	40	2.148e-05	115	70.1692	137.696
ENST00000368842	270	1.553e-05	67	2.899e-05	148	99.5037	185.902
ENST00000368843	528	2.32e-05	93	5.034e-05	170	148.737	322.947
ENST00000368845	439	1.334e-05	82	3.305e-05	197	85.4462	211.963
ENST00000368847	518	1.453e-05	116	3.581e-05	263	93.0847	229.68
ENST00000368848	365	1.201e-05	64	3.101e-05	163	76.909	198.869
ENST00000368849	390	1.277e-05	70	3.273e-05	178	81.7874	209.909
ENST00000368850	201	5.096e-06	34	1.444e-05	73	32.5286	92.507
ENST00000368851	515	2.076e-05	86	4.387e-05	187	133.075	281.416
ENST00000368858	326	1.171e-05	84	2.851e-05	110	74.9834	182.821
ENST00000368859	145	6.335e-06	39	1.245e-05	63	40.4816	79.7334
ENST00000368863	1315	3.801e-05	285	0.000106	497	243.801	680.224
ENST00000368865	328	1.175e-05	82	2.865e-05	110	75.2401	183.72
ENST00000368868	472	1.745e-05	125	4.035e-05	258	111.828	258.821
ENST00000368869	330	9.424e-06	59	2.308e-05	166	60.3097	147.967
ENST00000368870	616	1.713e-05	99	4.965e-05	312	109.774	318.517
ENST00000368872	801	2.684e-05	192	6.856e-05	250	172.102	439.899
ENST00000368873	816	2.742e-05	194	6.958e-05	256	175.825	446.447
ENST00000368874	801	2.684e-05	192	6.856e-05	250	172.102	439.899
ENST00000368875	828	2.766e-05	194	7.066e-05	262	177.365	453.379
ENST00000368876	265	5.914e-06	47	1.973e-05	79	37.7792	126.463
ENST00000368877	265	5.914e-06	53	1.973e-05	86	37.7792	126.463
ENST00000368881	380	1.19e-05	78	3.157e-05	112	76.2029	202.463
ENST00000368882	214	5.732e-06	36	1.665e-05	67	36.611	106.693
ENST00000368884	377	1.186e-05	78	3.139e-05	111	75.9462	201.308
ENST00000368885	334	8.151e-06	55	2.541e-05	94	52.1384	162.923
ENST00000368886	419	1.095e-05	73	3.157e-05	155	70.105	202.463
ENST00000368887	348	1.412e-05	74	3.045e-05	188	90.453	195.274
ENST00000368888	562	1.769e-05	114	4.686e-05	193	113.369	300.609
ENST00000368890	500	1.599e-05	99	4.211e-05	163	102.456	270.119
ENST00000368892	364	1.254e-05	80	3.629e-05	163	80.3111	232.761
ENST00000368894	105	3.351e-06	24	7.762e-06	54	21.3275	49.6414
ENST00000368896	94	3.453e-06	17	7.199e-06	44	21.9823	46.0276
ENST00000368898	94	3.453e-06	17	7.199e-06	44	21.9823	46.0276
ENST00000368902	195	5.346e-06	36	1.7e-05	101	34.1333	108.939
ENST00000368905	230	6.663e-06	46	1.958e-05	123	42.587	125.5
ENST00000368908	227	7.06e-06	48	1.941e-05	109	45.1353	124.409
ENST00000368909	2413	8.269e-05	576	0.0002058	1209	530.599	1320.83
ENST00000368910	184	7.108e-06	44	1.746e-05	91	45.4434	111.892
ENST00000368911	502	1.581e-05	94	4.006e-05	108	101.301	256.96
ENST00000368912	922	4.64e-05	216	9.953e-05	394	297.656	638.694
ENST00000368913	962	4.784e-05	223	0.0001032	418	306.899	662.251
ENST00000368914	930	4.679e-05	216	0.0001001	412	300.159	642.352
ENST00000368916	410	1.099e-05	71	3.021e-05	183	70.3617	193.734
ENST00000368918	448	1.196e-05	79	3.247e-05	201	76.5881	208.24
ENST00000368919	577	1.807e-05	141	4.359e-05	348	115.808	279.619
ENST00000368921	90	2.756e-06	18	6.186e-06	46	17.5083	39.5252
ENST00000368923	310	9.812e-06	89	2.493e-05	193	62.8002	159.842
ENST00000368924	369	1.166e-05	107	2.951e-05	225	74.6624	189.24
ENST00000368926	341	1.685e-05	88	3.675e-05	189	107.977	235.713
ENST00000368930	539	1.466e-05	93	3.829e-05	157	93.9192	245.598
ENST00000368931	357	9.511e-06	67	3.003e-05	166	60.8681	192.578
ENST00000368932	579	1.536e-05	95	4.116e-05	167	98.4124	264.021
ENST00000368934	218	6.504e-06	39	1.482e-05	94	41.5664	94.9462
ENST00000368935	168	5.36e-06	31	1.193e-05	83	34.2232	76.3955
ENST00000368936	271	7.965e-06	48	1.861e-05	115	50.9445	119.274
ENST00000368937	218	6.504e-06	39	1.482e-05	94	41.5664	94.9462
ENST00000368941	139	3.921e-06	24	1.117e-05	63	24.9863	71.5171
ENST00000368947	345	1.13e-05	75	2.82e-05	176	72.3516	180.831
ENST00000368948	736	1.594e-05	107	4.813e-05	268	102.135	308.761
ENST00000368952	1086	3.895e-05	261	9.768e-05	645	249.835	626.819
ENST00000368954	380	1.183e-05	92	3.514e-05	158	75.7536	225.379
ENST00000368955	2403	8.207e-05	576	0.0002047	1205	526.619	1313.77
ENST00000368956	1785	5.966e-05	441	0.0001506	942	382.771	966.508
ENST00000368962	397	1.055e-05	74	2.97e-05	139	67.5374	190.46
ENST00000368963	249	6.133e-06	43	1.852e-05	92	39.185	118.696
ENST00000368968	391	7.933e-06	57	2.53e-05	198	50.7391	162.217
ENST00000368969	1290	3.511e-05	276	0.0001052	433	225.186	675.089
ENST00000368970	477	9.443e-06	66	3.073e-05	232	60.4316	197.071
ENST00000368972	702	2.147e-05	160	4.997e-05	321	137.632	320.572
ENST00000368977	481	1.548e-05	120	3.761e-05	220	99.1827	241.234
ENST00000368983	422	1.943e-05	83	4.123e-05	130	124.537	264.47
ENST00000368984	480	3.163e-05	116	5.974e-05	192	202.848	383.284
ENST00000368985	331	8.088e-06	56	2.375e-05	97	51.734	152.267
ENST00000368986	385	1.763e-05	76	3.747e-05	108	112.983	240.335
ENST00000368988	334	9.613e-06	83	2.671e-05	179	61.5229	171.267
ENST00000368989	383	1.153e-05	83	3.063e-05	179	73.8279	196.429
ENST00000368990	404	1.215e-05	85	3.239e-05	200	77.8077	207.727
ENST00000368995	314	6.299e-06	43	2.035e-05	108	40.2505	130.443
ENST00000368999	1038	4.187e-05	279	8.655e-05	549	268.578	555.376
ENST00000369000	571	2.188e-05	142	4.629e-05	265	140.264	296.95
ENST00000369001	575	2.178e-05	142	4.63e-05	265	139.622	297.014
ENST00000369002	760	1.802e-05	136	5.463e-05	261	115.487	350.484
ENST00000369004	1008	4.112e-05	274	8.394e-05	535	263.764	538.622
ENST00000369005	2948	0.0001062	787	0.0002293	1613	681.508	1471.68
ENST00000369014	121	4.227e-06	20	8.781e-06	27	26.9505	56.1823
ENST00000369016	187	6.284e-06	23	1.411e-05	40	40.1543	90.3888
ENST00000369017	316	1.201e-05	47	3.332e-05	105	76.909	213.696
ENST00000369020	414	1.752e-05	112	3.718e-05	218	112.277	238.473
ENST00000369021	305	1.265e-05	87	2.695e-05	185	81.0171	172.808
ENST00000369022	356	1.563e-05	101	3.157e-05	199	100.146	202.463
ENST00000369023	385	1.296e-05	52	3.868e-05	129	83.007	248.102
ENST00000369025	172	7.244e-06	43	1.49e-05	87	46.3164	95.4597
ENST00000369026	350	2.337e-05	94	4.299e-05	207	149.828	275.767
ENST00000369031	240	8.535e-06	48	2.074e-05	117	54.6033	132.946
ENST00000369037	399	1.229e-05	74	3.131e-05	193	78.7063	200.794
ENST00000369038	1074	3.995e-05	267	0.0001074	663	256.254	689.211
ENST00000369039	1097	4.059e-05	272	0.0001092	672	260.362	700.765
ENST00000369040	422	1.197e-05	95	3.03e-05	194	76.6523	194.311
ENST00000369041	877	3.294e-05	209	8.66e-05	539	211.257	555.697
ENST00000369042	828	4.177e-05	287	8.743e-05	402	267.936	561.025
ENST00000369043	518	1.541e-05	116	3.992e-05	235	98.7334	256.061
ENST00000369044	319	8.95e-06	75	2.213e-05	133	57.2671	141.869
ENST00000369046	528	1.388e-05	114	3.636e-05	220	88.9124	233.21
ENST00000369047	540	1.562e-05	115	4.722e-05	320	100.081	302.919
ENST00000369049	567	1.626e-05	125	4.933e-05	331	104.189	316.463
ENST00000369054	588	1.938e-05	137	5.358e-05	268	124.217	343.744
ENST00000369056	769	2.785e-05	199	6.521e-05	285	178.585	418.396
ENST00000369059	707	2.452e-05	181	5.955e-05	254	157.21	382.065
ENST00000369060	705	2.533e-05	173	5.932e-05	272	162.409	380.588
ENST00000369061	709	2.398e-05	171	5.881e-05	279	153.744	377.315
ENST00000369063	396	1.032e-05	86	2.926e-05	183	66.061	187.636
ENST00000369064	718	2.318e-05	167	6.348e-05	312	148.608	407.291
ENST00000369066	1723	5.862e-05	382	0.0001365	927	376.095	876.001
ENST00000369067	152	5.68e-06	25	1.329e-05	40	36.2772	85.1253
ENST00000369068	1461	4.263e-05	302	0.0001099	625	273.457	705.258
ENST00000369070	44	1.151e-06	28	3.621e-06	66	7.2059	23.0606
ENST00000369073	261	9.57e-06	51	2.329e-05	113	61.2468	149.315
ENST00000369075	1000	2.83e-05	181	7.336e-05	491	181.473	470.71
ENST00000369076	275	6.054e-06	40	1.912e-05	79	38.6779	122.548
ENST00000369077	640	1.866e-05	122	4.75e-05	229	119.595	304.717
ENST00000369080	522	1.361e-05	114	3.733e-05	262	87.1793	239.436
ENST00000369081	219	6.889e-06	24	1.756e-05	51	44.0377	112.534
ENST00000369084	87	2.8e-06	19	9.705e-06	53	17.7907	62.1134
ENST00000369085	575	2.354e-05	149	5.35e-05	378	150.919	343.23
ENST00000369086	85	1.977e-06	9	5.258e-06	5	12.5079	33.5684
ENST00000369089	691	2.867e-05	160	6.078e-05	327	183.848	389.96
ENST00000369091	789	3.195e-05	177	6.847e-05	362	204.902	439.322
ENST00000369093	392	1.079e-05	61	2.908e-05	64	69.0779	186.48
ENST00000369094	297	7.166e-06	51	2.109e-05	138	45.8157	135.193
ENST00000369095	385	1.071e-05	68	2.941e-05	180	68.5644	188.598
ENST00000369096	825	3.3e-05	184	7.134e-05	382	211.642	457.744
ENST00000369098	121	3.012e-06	18	8.178e-06	65	19.1515	52.3117
ENST00000369099	131	3.955e-06	27	9.802e-06	77	25.2046	62.736
ENST00000369101	173	5.669e-06	31	1.316e-05	57	36.2066	84.2908
ENST00000369102	131	3.955e-06	27	9.802e-06	77	25.2046	62.736
ENST00000369103	181	6.816e-06	32	1.568e-05	57	43.5691	100.466
ENST00000369109	265	1.058e-05	60	2.446e-05	85	67.73	156.825
ENST00000369110	644	2.141e-05	171	5.038e-05	263	137.247	323.203
ENST00000369111	337	9.978e-06	71	2.426e-05	158	63.8658	155.541
ENST00000369114	149	3.908e-06	19	1.038e-05	32	24.9029	66.4462
ENST00000369115	136	4.057e-06	25	9.82e-06	41	25.8593	62.8516
ENST00000369119	220	5.905e-06	37	1.5e-05	56	37.7215	96.1016
ENST00000369124	409	1.467e-05	108	3.806e-05	242	93.9834	244.122
ENST00000369125	694	1.864e-05	131	5.106e-05	195	119.467	327.568
ENST00000369126	226	8.395e-06	66	2.159e-05	164	53.7046	138.402
ENST00000369128	538	1.368e-05	84	4.066e-05	202	87.6286	260.811
ENST00000369130	570	1.476e-05	87	4.28e-05	221	94.5611	274.548
ENST00000369138	892	2.433e-05	189	6.608e-05	286	155.99	423.98
ENST00000369140	640	1.806e-05	146	5.213e-05	309	115.744	334.436
ENST00000369143	111	2.239e-06	18	7.46e-06	51	14.1897	47.7029
ENST00000369144	1382	3.591e-05	263	0.0001351	576	230.321	867.015
ENST00000369145	682	2.592e-05	177	6.395e-05	304	166.196	410.308
ENST00000369146	742	2.783e-05	191	6.805e-05	323	178.456	436.626
ENST00000369150	137	8.141e-06	39	1.638e-05	86	52.0742	104.96
ENST00000369151	369	1.512e-05	85	3.109e-05	168	96.8719	199.382
ENST00000369152	137	8.141e-06	39	1.638e-05	86	52.0742	104.96
ENST00000369153	137	8.141e-06	39	1.638e-05	86	52.0742	104.96
ENST00000369155	126	8.132e-06	51	1.556e-05	43	52.0164	99.6962
ENST00000369159	130	8.705e-06	1	1.757e-05	0	55.6945	112.598
ENST00000369160	126	7.708e-06	75	1.515e-05	93	49.2948	97.0645
ENST00000369162	2202	5.096e-05	411	0.0001559	912	326.926	1000.53
ENST00000369163	136	8.169e-06	64	1.926e-05	60	52.2539	123.446
ENST00000369167	126	8.709e-06	79	1.605e-05	64	55.7202	102.841
ENST00000369168	374	9.933e-06	66	2.623e-05	150	63.5769	168.186
ENST00000369169	370	2.68e-05	115	4.845e-05	253	171.845	310.815
ENST00000369172	233	5.61e-06	40	1.548e-05	86	35.8279	99.1827
ENST00000369175	94	2.737e-06	5	6.854e-06	13	17.3863	43.813
ENST00000369183	233	5.61e-06	40	1.548e-05	86	35.8279	99.1827
ENST00000369199	532	1.41e-05	107	3.608e-05	230	90.3246	231.413
ENST00000369206	334	2.685e-05	75	4.604e-05	115	172.166	295.345
ENST00000369208	766	3.289e-05	195	6.835e-05	403	210.936	438.551
ENST00000369209	675	3.115e-05	180	6.483e-05	284	199.767	415.957
ENST00000369210	154	5.492e-06	44	1.197e-05	75	35.0705	76.6523
ENST00000369212	340	8.785e-06	73	2.398e-05	160	56.208	153.744
ENST00000369215	707	5.404e-05	192	9.374e-05	355	346.697	601.528
ENST00000369220	282	6.231e-06	42	1.783e-05	58	39.814	114.267
ENST00000369221	465	1.403e-05	112	3.46e-05	222	89.8753	221.913
ENST00000369222	164	4.625e-06	3	1.333e-05	1	29.5053	85.382
ENST00000369228	865	2.516e-05	24	6.012e-05	74	161.318	385.724
ENST00000369230	467	1.13e-05	86	3.263e-05	251	72.3516	209.267
ENST00000369233	766	1.747e-05	122	4.937e-05	344	111.956	316.72
ENST00000369235	433	2.036e-05	147	4.086e-05	272	130.507	262.095
ENST00000369236	460	1.912e-05	136	4.128e-05	208	122.548	264.791
ENST00000369237	358	1.252e-05	83	3.256e-05	169	80.1827	208.818
ENST00000369238	428	1.499e-05	91	3.464e-05	205	96.0374	222.169
ENST00000369239	805	1.792e-05	147	6.374e-05	353	114.845	408.96
ENST00000369240	141	3.403e-06	23	8.795e-06	77	21.6613	56.2722
ENST00000369244	621	1.536e-05	128	4.281e-05	294	98.4124	274.612
ENST00000369246	101	3.277e-06	19	7.438e-06	37	20.8525	47.5617
ENST00000369248	765	2.1e-05	162	5.403e-05	314	134.615	346.632
ENST00000369250	738	2.012e-05	155	5.24e-05	307	128.967	336.17
ENST00000369251	1203	2.882e-05	227	7.768e-05	555	184.811	498.44
ENST00000369252	746	2.523e-05	163	6.714e-05	318	161.767	430.785
ENST00000369253	401	1.224e-05	85	3.558e-05	192	78.3854	228.203
ENST00000369254	139	4.561e-06	40	1.033e-05	47	29.0944	66.1252
ENST00000369258	897	2.439e-05	174	6.656e-05	475	156.375	427.062
ENST00000369259	693	1.913e-05	137	5.276e-05	391	122.612	338.48
ENST00000369261	620	1.728e-05	133	4.795e-05	233	110.737	307.605
ENST00000369266	401	1.224e-05	95	3.556e-05	231	78.3854	228.075
ENST00000369271	814	3.208e-05	209	6.881e-05	417	205.737	441.504
ENST00000369272	285	6.622e-06	53	1.939e-05	157	42.3238	124.281
ENST00000369278	794	2.042e-05	147	5.705e-05	383	130.892	366.018
ENST00000369280	1104	2.691e-05	234	7.366e-05	468	172.551	472.636
ENST00000369282	1113	2.713e-05	235	7.419e-05	473	173.963	476.038
ENST00000369285	211	4.777e-06	32	1.306e-05	100	30.4809	83.6489
ENST00000369286	211	4.777e-06	32	1.306e-05	100	30.4809	83.6489
ENST00000369287	898	1.987e-05	160	5.989e-05	342	127.362	384.247
ENST00000369288	181	4.944e-06	36	1.249e-05	84	31.5529	79.9901
ENST00000369293	198	3.74e-06	31	1.35e-05	106	23.8245	86.4732
ENST00000369294	411	1.103e-05	100	3.133e-05	192	70.6185	200.923
ENST00000369295	477	4.343e-05	129	7.365e-05	153	278.592	472.572
ENST00000369297	279	6.998e-06	68	2.01e-05	82	44.7374	128.838
ENST00000369298	593	1.919e-05	150	4.807e-05	263	122.997	308.376
ENST00000369301	726	2.002e-05	140	4.964e-05	327	128.325	318.453
ENST00000369303	998	2.469e-05	199	7.232e-05	379	158.301	464.035
ENST00000369304	1167	3.281e-05	236	9.285e-05	574	210.423	595.815
ENST00000369305	1040	2.571e-05	202	6.962e-05	497	164.848	446.703
ENST00000369306	259	7.674e-06	49	2.265e-05	155	49.0766	145.206
ENST00000369307	173	7.388e-06	35	1.926e-05	46	47.2407	123.446
ENST00000369310	465	1.098e-05	90	3.173e-05	204	70.2975	203.49
ENST00000369312	366	9.488e-06	83	2.533e-05	172	60.7205	162.409
ENST00000369313	195	5.527e-06	34	1.768e-05	96	35.2951	113.304
ENST00000369314	218	6.347e-06	40	1.996e-05	108	40.5586	127.94
ENST00000369315	303	1.005e-05	83	2.442e-05	144	64.3279	156.568
ENST00000369318	303	1.005e-05	83	2.442e-05	144	64.3279	156.568
ENST00000369320	260	6.5e-06	45	1.929e-05	93	41.5407	123.639
ENST00000369321	388	1.497e-05	92	3.611e-05	160	95.9091	231.605
ENST00000369325	518	1.426e-05	96	4.125e-05	163	91.3516	264.598
ENST00000369327	491	1.343e-05	92	3.855e-05	148	86.0239	247.267
ENST00000369329	606	1.635e-05	109	4.721e-05	188	104.767	302.855
ENST00000369331	253	8.902e-06	63	2.281e-05	127	56.959	146.233
ENST00000369332	579	1.552e-05	105	4.451e-05	173	99.4395	285.524
ENST00000369347	173	4.762e-06	12	1.45e-05	40	30.3846	92.8922
ENST00000369349	969	2.335e-05	109	7.405e-05	400	149.7	475.139
ENST00000369351	988	2.374e-05	115	7.526e-05	408	152.203	482.906
ENST00000369352	543	1.292e-05	108	3.762e-05	319	82.7503	241.298
ENST00000369354	2346	6.18e-05	384	0.0001729	1117	396.507	1109.65
ENST00000369356	2362	6.208e-05	393	0.0001744	1137	398.305	1119.28
ENST00000369358	1731	5.646e-05	394	0.0001385	980	362.23	888.839
ENST00000369360	1703	5.567e-05	389	0.0001366	963	357.159	876.643
ENST00000369367	1463	3.231e-05	277	9.78e-05	698	207.213	627.589
ENST00000369373	5646	0.0001509	19	0.0003596	70	968.434	2308.06
ENST00000369383	188	4.443e-06	41	1.308e-05	113	28.337	83.7773
ENST00000369384	280	6.924e-06	59	1.956e-05	166	44.2624	125.372
ENST00000369390	149	3.917e-06	21	9.8e-06	58	24.9606	62.7232
ENST00000369393	5596	0.0001522	1112	0.0004165	2606	976.778	2673.3
ENST00000369395	455	2.319e-05	94	4.538e-05	97	148.673	291.109
ENST00000369397	596	3.094e-05	200	5.836e-05	223	198.419	374.426
ENST00000369400	790	2.082e-05	182	5.893e-05	414	133.46	378.085
ENST00000369401	134	3.59e-06	28	8.925e-06	54	22.8617	57.1066
ENST00000369404	409	9.588e-06	61	2.935e-05	186	61.3624	188.213
ENST00000369405	413	9.643e-06	61	2.957e-05	186	61.7154	189.625
ENST00000369406	508	1.565e-05	135	4.217e-05	275	100.274	270.504
ENST00000369408	692	2.392e-05	152	5.608e-05	335	153.358	359.791
ENST00000369409	532	1.938e-05	142	4.525e-05	280	124.217	290.274
ENST00000369413	373	1.282e-05	130	2.965e-05	246	82.1084	190.139
ENST00000369415	400	1.384e-05	67	3.034e-05	118	88.6557	194.568
ENST00000369416	372	1.215e-05	111	2.785e-05	168	77.8077	178.585
ENST00000369422	329	1.167e-05	90	2.557e-05	182	74.7266	163.95
ENST00000369423	342	1.134e-05	113	2.659e-05	248	72.6083	170.497
ENST00000369425	710	1.918e-05	169	5.277e-05	310	122.933	338.545
ENST00000369426	220	7.371e-06	48	1.819e-05	91	47.1316	116.578
ENST00000369429	602	1.892e-05	118	4.686e-05	268	121.264	300.609
ENST00000369439	376	1.023e-05	54	2.699e-05	106	65.4833	173.065
ENST00000369441	40	1.652e-06	9	3.603e-06	24	10.4218	22.9451
ENST00000369442	496	1.181e-05	95	3.5e-05	208	75.6252	224.48
ENST00000369443	497	1.216e-05	100	3.52e-05	213	77.8719	225.764
ENST00000369446	371	3.288e-05	1	5.23e-05	0	210.872	335.528
ENST00000369448	391	1.463e-05	115	3.382e-05	150	93.7266	216.906
ENST00000369449	247	6.258e-06	33	1.742e-05	57	39.9874	111.635
ENST00000369451	392	1.493e-05	96	3.482e-05	210	95.6523	223.325
ENST00000369452	582	1.316e-05	99	3.784e-05	151	84.2908	242.71
ENST00000369454	213	7.403e-06	30	1.925e-05	34	47.337	123.382
ENST00000369458	282	8.059e-06	60	2.026e-05	126	51.5478	129.865
ENST00000369459	247	7.455e-06	29	1.992e-05	23	47.6708	127.683
ENST00000369461	523	1.852e-05	113	4.684e-05	273	118.696	300.48
ENST00000369462	316	9.613e-06	36	2.508e-05	32	61.5229	160.804
ENST00000369464	562	1.851e-05	121	4.674e-05	293	118.632	299.838
ENST00000369466	1162	3.242e-05	246	8.649e-05	553	207.919	554.991
ENST00000369470	1021	2.97e-05	225	7.524e-05	544	190.46	482.778
ENST00000369472	142	3.552e-06	31	8.861e-06	49	22.6177	56.6958
ENST00000369475	574	1.476e-05	94	4.542e-05	143	94.5611	291.365
ENST00000369476	107	4.181e-06	12	1.058e-05	18	26.6552	67.73
ENST00000369477	133	3.231e-06	32	8.139e-06	66	20.5573	52.0614
ENST00000369478	351	9.413e-06	80	2.513e-05	190	60.2391	161.125
ENST00000369479	68	1.961e-06	13	5.48e-06	24	12.4052	34.9934
ENST00000369483	1214	5e-05	362	0.0001173	631	320.764	752.758
ENST00000369484	68	1.961e-06	13	5.48e-06	24	12.4052	34.9934
ENST00000369485	597	1.519e-05	99	4.674e-05	168	97.3212	299.838
ENST00000369486	1194	4.947e-05	358	0.0001161	622	317.362	745.055
ENST00000369487	240	6.367e-06	37	1.702e-05	97	40.687	109.068
ENST00000369489	250	6.604e-06	37	1.752e-05	99	42.2083	112.277
ENST00000369496	992	3.211e-05	249	7.913e-05	151	205.929	507.747
ENST00000369498	189	6.89e-06	22	1.735e-05	60	44.0441	111.186
ENST00000369499	472	1.915e-05	137	4.084e-05	165	122.74	261.967
ENST00000369500	362	1.218e-05	86	2.99e-05	211	78.0002	191.744
ENST00000369501	472	1.915e-05	137	4.084e-05	165	122.74	261.967
ENST00000369502	245	9.451e-06	52	1.944e-05	119	60.483	124.602
ENST00000369503	547	1.858e-05	114	4.225e-05	263	119.081	271.017
ENST00000369506	135	1.047e-05	43	2.011e-05	50	67.0239	128.902
ENST00000369509	524	1.744e-05	137	4.679e-05	306	111.764	300.159
ENST00000369510	522	1.741e-05	137	4.668e-05	305	111.571	299.453
ENST00000369512	241	9.476e-06	75	2.437e-05	131	60.6435	156.247
ENST00000369515	196	7.285e-06	47	1.8e-05	96	46.5796	115.358
ENST00000369516	221	7.846e-06	51	1.951e-05	106	50.1806	125.051
ENST00000369517	138	3.275e-06	29	9.365e-06	66	20.8397	59.931
ENST00000369518	976	2.006e-05	152	5.724e-05	319	128.581	367.237
ENST00000369519	1227	4.523e-05	231	0.0001031	541	290.146	661.609
ENST00000369522	976	2.006e-05	152	5.724e-05	319	128.581	367.237
ENST00000369528	211	7.931e-06	42	1.784e-05	97	50.7262	114.331
ENST00000369529	99	2.415e-06	7	6.34e-06	25	15.3194	40.5137
ENST00000369530	813	2.011e-05	155	6.11e-05	239	128.902	392.014
ENST00000369534	466	1.639e-05	70	3.842e-05	115	105.024	246.433
ENST00000369535	189	5.307e-06	39	1.384e-05	55	33.883	88.6557
ENST00000369536	578	1.473e-05	120	4.21e-05	290	94.3685	270.055
ENST00000369538	776	2.042e-05	167	5.909e-05	442	130.892	379.112
ENST00000369541	225	6.189e-06	41	1.755e-05	100	39.5445	112.47
ENST00000369543	1110	3.925e-05	218	9.073e-05	260	251.761	582.207
ENST00000369547	425	1.435e-05	106	3.734e-05	251	91.9293	239.5
ENST00000369550	514	1.49e-05	81	4.155e-05	65	95.4597	266.524
ENST00000369551	386	1.137e-05	80	3.419e-05	220	72.8009	219.281
ENST00000369552	337	9.027e-06	70	2.179e-05	124	57.7614	139.686
ENST00000369553	816	2.399e-05	192	6.009e-05	351	153.808	385.531
ENST00000369555	1165	3.321e-05	251	8.445e-05	447	212.99	541.896
ENST00000369556	278	7.681e-06	59	1.819e-05	103	49.1215	116.578
ENST00000369557	189	5.393e-06	31	1.24e-05	62	34.435	79.4124
ENST00000369558	1210	3.574e-05	267	8.911e-05	471	229.23	571.808
ENST00000369559	1075	3.025e-05	217	7.779e-05	398	193.99	499.146
ENST00000369561	1176	3.503e-05	259	8.705e-05	458	224.673	558.585
ENST00000369562	622	1.578e-05	121	4.569e-05	291	101.108	293.099
ENST00000369563	532	1.589e-05	114	4.192e-05	274	101.814	268.899
ENST00000369567	571	1.6e-05	124	4.523e-05	303	102.521	290.146
ENST00000369568	548	1.76e-05	71	4.552e-05	153	112.791	292.007
ENST00000369569	739	2.049e-05	157	5.817e-05	394	131.342	373.207
ENST00000369575	586	1.875e-05	77	4.842e-05	160	120.173	310.622
ENST00000369577	2723	6.68e-05	567	0.0001852	1213	428.602	1188.6
ENST00000369582	116	3.94e-06	29	9.5e-06	28	25.1083	60.7975
ENST00000369583	384	2.147e-05	108	4.288e-05	184	137.632	275.061
ENST00000369585	180	1.093e-05	41	2.139e-05	95	69.9766	137.119
ENST00000369592	238	5.225e-06	31	1.479e-05	41	33.3566	94.7536
ENST00000369598	717	1.709e-05	118	5.197e-05	315	109.517	333.409
ENST00000369600	709	1.687e-05	120	5.16e-05	311	108.105	331.034
ENST00000369601	419	1.747e-05	14	3.945e-05	36	111.956	253.044
ENST00000369602	320	1.176e-05	14	2.782e-05	36	75.3043	178.392
ENST00000369603	238	5.225e-06	31	1.479e-05	41	33.3566	94.7536
ENST00000369604	762	1.8e-05	129	5.533e-05	336	115.358	354.977
ENST00000369606	419	1.747e-05	14	3.945e-05	36	111.956	253.044
ENST00000369607	419	1.747e-05	14	3.945e-05	36	111.956	253.044
ENST00000369609	487	1.945e-05	25	4.443e-05	60	124.666	285.011
ENST00000369611	1125	3.368e-05	181	8.773e-05	441	216.007	562.95
ENST00000369612	192	5.127e-06	37	1.776e-05	73	32.7276	113.818
ENST00000369615	1125	3.368e-05	181	8.773e-05	441	216.007	562.95
ENST00000369617	1150	3.478e-05	187	8.987e-05	447	223.068	576.687
ENST00000369620	561	2.561e-05	114	5.727e-05	175	164.206	367.43
ENST00000369622	623	1.59e-05	129	4.797e-05	160	101.879	307.734
ENST00000369626	500	1.421e-05	119	3.689e-05	193	91.0307	236.612
ENST00000369627	937	2.158e-05	170	6.276e-05	326	138.338	402.67
ENST00000369630	169	6.944e-06	50	1.781e-05	100	44.3907	114.139
ENST00000369632	193	7.11e-06	59	1.848e-05	64	45.4563	118.439
ENST00000369633	193	7.11e-06	59	1.848e-05	64	45.4563	118.439
ENST00000369636	199	7.993e-06	54	1.707e-05	74	51.1242	109.389
ENST00000369637	193	7.11e-06	59	1.848e-05	64	45.4563	118.439
ENST00000369638	193	7.11e-06	59	1.848e-05	64	45.4563	118.439
ENST00000369641	237	1.227e-05	56	2.469e-05	76	78.578	158.301
ENST00000369642	193	7.11e-06	59	1.848e-05	64	45.4563	118.439
ENST00000369643	230	1.208e-05	56	2.423e-05	76	77.3584	155.348
ENST00000369644	947	3.334e-05	198	8.477e-05	387	213.825	543.95
ENST00000369645	1003	3.594e-05	207	9.203e-05	404	230.514	590.552
ENST00000369646	264	1.329e-05	55	2.623e-05	127	85.1253	168.186
ENST00000369649	448	1.935e-05	113	3.842e-05	152	124.024	246.433
ENST00000369651	524	2.047e-05	101	4.59e-05	259	131.213	294.446
ENST00000369653	180	8.547e-06	35	1.781e-05	50	54.6803	114.139
ENST00000369660	157	7.856e-06	35	1.553e-05	38	50.2448	99.5037
ENST00000369663	607	2.817e-05	123	5.936e-05	334	180.639	380.845
ENST00000369666	538	1.5e-05	101	3.842e-05	248	96.1016	246.433
ENST00000369669	392	8.647e-06	73	2.536e-05	171	55.3222	162.602
ENST00000369679	109	2.49e-06	18	7.815e-06	44	15.8008	49.9816
ENST00000369681	521	1.231e-05	87	3.515e-05	213	78.8347	225.443
ENST00000369682	1871	9.249e-05	548	0.0001985	847	593.504	1273.97
ENST00000369683	552	1.823e-05	137	4.508e-05	187	116.835	289.183
ENST00000369684	391	1.618e-05	101	4.762e-05	199	103.676	305.487
ENST00000369686	372	1.201e-05	88	4.121e-05	169	76.909	264.342
ENST00000369687	70	2.024e-06	4	4.651e-06	37	12.8096	29.6721
ENST00000369689	128	8.225e-06	22	1.392e-05	78	52.6134	89.1692
ENST00000369694	907	2.773e-05	160	6.556e-05	317	177.815	420.643
ENST00000369697	636	3.271e-05	184	6.864e-05	195	209.781	440.413
ENST00000369698	714	2.399e-05	166	5.665e-05	335	153.808	363.45
ENST00000369699	1222	4.936e-05	54	0.0001094	92	316.656	702.048
ENST00000369700	413	1.388e-05	93	3.477e-05	254	88.9124	223.004
ENST00000369701	1222	4.952e-05	270	0.0001097	525	317.683	703.974
ENST00000369702	824	2.436e-05	154	6.209e-05	427	156.183	398.369
ENST00000369703	92	2.759e-06	22	7.139e-06	52	17.5275	45.6424
ENST00000369704	872	2.323e-05	174	6.41e-05	459	148.929	411.271
ENST00000369705	572	1.402e-05	112	4.231e-05	300	89.8111	271.403
ENST00000369707	215	5.65e-06	36	1.596e-05	103	36.0847	102.264
ENST00000369709	184	5.473e-06	32	1.348e-05	30	34.9485	86.3449
ENST00000369710	208	7.198e-06	44	1.609e-05	97	46.0212	103.098
ENST00000369713	241	7.923e-06	46	1.827e-05	115	50.6749	117.092
ENST00000369716	347	1.067e-05	77	2.709e-05	205	68.3077	173.706
ENST00000369717	266	7.286e-06	54	2.012e-05	158	46.586	128.967
ENST00000369718	130	3.148e-06	23	7.866e-06	61	20.0245	50.309
ENST00000369719	303	9.505e-06	51	2.204e-05	146	60.8296	141.291
ENST00000369720	412	1.431e-05	75	3.067e-05	199	91.6726	196.686
ENST00000369722	256	8.208e-06	58	2.093e-05	139	52.5043	134.166
ENST00000369724	292	7.158e-06	57	1.938e-05	115	45.7644	124.217
ENST00000369727	245	5.794e-06	45	1.543e-05	131	37.009	98.8618
ENST00000369729	232	5.387e-06	43	1.45e-05	124	34.3965	92.8922
ENST00000369732	678	1.963e-05	154	4.986e-05	390	125.821	319.865
ENST00000369733	1415	5.066e-05	334	0.0001215	804	325.001	779.717
ENST00000369737	158	4.183e-06	31	1.144e-05	71	26.6681	73.2502
ENST00000369738	191	5.125e-06	35	1.366e-05	83	32.7147	87.5003
ENST00000369739	2476	5.636e-05	388	0.0001667	911	361.588	1069.85
ENST00000369740	476	1.644e-05	131	3.727e-05	290	105.345	239.051
ENST00000369744	380	1.014e-05	97	2.56e-05	212	64.9056	164.142
ENST00000369747	389	1.258e-05	87	2.99e-05	196	80.5678	191.744
ENST00000369748	390	1.041e-05	100	2.616e-05	214	66.6387	167.737
ENST00000369750	420	2.401e-05	156	4.627e-05	238	153.936	296.821
ENST00000369752	468	1.47e-05	109	3.774e-05	200	94.1759	242.068
ENST00000369754	461	2.173e-05	122	4.446e-05	172	139.301	285.203
ENST00000369755	1235	2.834e-05	202	8.616e-05	443	181.73	552.873
ENST00000369756	523	2.486e-05	142	5.309e-05	218	159.392	340.599
ENST00000369758	334	9.995e-06	70	2.758e-05	137	63.9749	176.852
ENST00000369760	218	8.446e-06	55	2.022e-05	137	54.032	129.608
ENST00000369762	470	2.161e-05	80	4.472e-05	128	138.531	286.872
ENST00000369763	769	1.896e-05	134	5.043e-05	380	121.521	323.524
ENST00000369764	368	1.002e-05	77	2.666e-05	183	64.1354	170.946
ENST00000369768	333	1.964e-05	119	3.585e-05	210	125.885	229.936
ENST00000369769	575	3.662e-05	145	7.159e-05	195	234.879	459.349
ENST00000369770	356	1.031e-05	73	2.966e-05	85	65.9969	190.203
ENST00000369771	511	1.55e-05	127	4.135e-05	334	99.3111	265.24
ENST00000369774	1133	4.997e-05	304	0.0001092	564	320.572	700.765
ENST00000369776	262	1.142e-05	45	2.481e-05	54	73.1219	159.071
ENST00000369779	487	1.185e-05	89	3.193e-05	210	75.882	204.774
ENST00000369780	574	4.335e-05	162	7.828e-05	211	278.078	502.291
ENST00000369781	319	7.709e-06	56	2.15e-05	127	49.3012	137.825
ENST00000369783	344	1.762e-05	83	3.678e-05	187	112.919	235.906
ENST00000369784	977	3.647e-05	266	0.0001053	467	233.916	675.731
ENST00000369787	635	3.809e-05	195	7.748e-05	305	244.315	497.156
ENST00000369788	323	1.516e-05	103	3.276e-05	215	97.1287	210.102
ENST00000369790	248	1.097e-05	39	2.403e-05	42	70.2333	154.065
ENST00000369792	343	1.74e-05	65	3.645e-05	154	111.507	233.788
ENST00000369795	837	2.996e-05	162	7.329e-05	316	192.129	470.261
ENST00000369796	742	2.373e-05	152	6.194e-05	290	152.139	397.406
ENST00000369797	1871	6.377e-05	391	0.0001487	917	409.153	954.312
ENST00000369798	857	1.957e-05	134	5.641e-05	369	125.436	361.909
ENST00000369799	530	1.779e-05	112	4.554e-05	108	114.01	292.136
ENST00000369800	555	5.105e-05	68	8.898e-05	90	327.504	570.974
ENST00000369801	438	1.611e-05	107	3.529e-05	209	103.227	226.342
ENST00000369802	554	2.064e-05	149	4.51e-05	286	132.304	289.311
ENST00000369805	594	1.92e-05	139	4.809e-05	317	123.061	308.504
ENST00000369807	302	1.318e-05	75	2.854e-05	105	84.4192	183.014
ENST00000369808	302	1.318e-05	75	2.854e-05	105	84.4192	183.014
ENST00000369809	302	1.318e-05	75	2.854e-05	105	84.4192	183.014
ENST00000369811	58	1.444e-06	16	3.638e-06	25	9.08664	23.1698
ENST00000369812	218	6.189e-06	53	1.744e-05	163	39.5445	111.764
ENST00000369815	58	1.444e-06	16	3.638e-06	25	9.08664	23.1698
ENST00000369816	314	8.404e-06	61	2.35e-05	127	53.7624	150.663
ENST00000369817	214	6.19e-06	40	2.154e-05	20	39.5509	138.081
ENST00000369819	149	4.512e-06	19	1.223e-05	44	28.7799	78.3212
ENST00000369823	237	7.444e-06	28	1.922e-05	82	47.6002	123.189
ENST00000369825	58	1.444e-06	16	3.638e-06	25	9.08664	23.1698
ENST00000369827	181	5.743e-06	47	1.503e-05	72	36.6816	96.2942
ENST00000369829	193	6.349e-06	49	1.573e-05	70	40.5715	100.787
ENST00000369831	220	7.285e-06	58	1.843e-05	85	46.5796	118.119
ENST00000369833	202	6.289e-06	47	1.504e-05	108	40.1863	96.3584
ENST00000369835	219	9.068e-06	55	2.104e-05	97	58.0245	134.872
ENST00000369836	218	6.995e-06	60	1.77e-05	116	44.7181	113.433
ENST00000369838	107	3.838e-06	19	9.213e-06	51	24.4536	58.9553
ENST00000369839	800	3.407e-05	150	7.19e-05	258	218.511	461.339
ENST00000369840	836	3.597e-05	229	8.54e-05	365	230.707	547.994
ENST00000369842	254	1.139e-05	65	2.547e-05	111	72.9293	163.308
ENST00000369846	697	1.649e-05	144	4.672e-05	369	105.666	299.71
ENST00000369847	350	1.321e-05	58	3.072e-05	134	84.6117	197.007
ENST00000369849	499	3.352e-05	103	6.409e-05	168	214.98	411.207
ENST00000369850	2647	0.0001343	680	0.000265	857	861.88	1700.83
ENST00000369851	354	9.867e-06	66	2.737e-05	118	63.1533	175.504
ENST00000369856	2620	0.0001313	192	0.0002601	263	842.623	1669.38
ENST00000369862	493	1.772e-05	106	4.077e-05	152	113.561	261.517
ENST00000369864	493	1.772e-05	106	4.077e-05	152	113.561	261.517
ENST00000369868	251	8.885e-06	59	2.235e-05	137	56.8499	143.281
ENST00000369870	722	2.609e-05	173	6.77e-05	360	167.288	434.379
ENST00000369872	272	1.205e-05	71	2.669e-05	145	77.1658	171.139
ENST00000369875	552	3.579e-05	166	6.713e-05	127	229.551	430.72
ENST00000369878	875	4.777e-05	245	9.464e-05	220	306.45	607.305
ENST00000369880	375	1.025e-05	60	2.694e-05	157	65.6117	172.744
ENST00000369883	106	4.557e-06	25	9.663e-06	50	29.0688	61.8438
ENST00000369886	202	1.01e-05	56	2.3e-05	95	64.6489	147.453
ENST00000369887	508	1.738e-05	116	4.192e-05	212	111.379	268.899
ENST00000369888	892	3.939e-05	268	9.112e-05	439	252.659	584.71
ENST00000369889	342	1.209e-05	91	2.988e-05	164	77.4225	191.615
ENST00000369893	322	1.192e-05	84	2.817e-05	180	76.3313	180.639
ENST00000369899	433	1.937e-05	100	4.3e-05	172	124.152	275.832
ENST00000369902	484	2.124e-05	110	4.662e-05	186	136.156	299.068
ENST00000369903	333	1.108e-05	91	3.231e-05	188	70.9394	207.213
ENST00000369904	310	1.083e-05	75	2.86e-05	178	69.3347	183.399
ENST00000369905	376	1.397e-05	70	3.499e-05	95	89.4901	224.416
ENST00000369907	333	1.108e-05	91	3.231e-05	188	70.9394	207.213
ENST00000369908	533	2.789e-05	175	5.886e-05	213	178.842	377.636
ENST00000369909	333	1.108e-05	91	3.231e-05	188	70.9394	207.213
ENST00000369912	540	1.943e-05	119	4.857e-05	255	124.537	311.585
ENST00000369915	596	2.182e-05	146	5.396e-05	300	139.879	346.183
ENST00000369916	469	3.455e-05	137	6.852e-05	296	221.592	439.643
ENST00000369923	536	1.688e-05	96	4.598e-05	172	108.169	294.96
ENST00000369927	163	6.018e-06	33	1.283e-05	82	38.4468	82.1726
ENST00000369929	364	1.571e-05	35	3.263e-05	60	100.659	209.267
ENST00000369931	153	5.515e-06	36	1.368e-05	78	35.2181	87.6286
ENST00000369935	364	1.572e-05	44	3.264e-05	40	100.723	209.332
ENST00000369937	287	9.997e-06	66	2.384e-05	110	63.9877	152.845
ENST00000369939	1013	3.66e-05	244	8.127e-05	485	234.75	521.484
ENST00000369940	260	8.369e-06	53	2.294e-05	155	53.5377	147.068
ENST00000369945	130	3.519e-06	26	9.763e-06	51	22.4059	62.4857
ENST00000369947	390	1.973e-05	112	3.913e-05	182	126.463	250.99
ENST00000369948	169	4.654e-06	33	1.309e-05	68	29.6914	83.8415
ENST00000369949	157	4.085e-06	34	1.261e-05	61	26.039	80.7604
ENST00000369950	797	2.161e-05	158	5.664e-05	474	138.531	363.386
ENST00000369951	364	1.583e-05	67	3.281e-05	127	101.429	210.423
ENST00000369956	296	2.216e-05	78	4.266e-05	87	142.061	273.649
ENST00000369962	919	2.237e-05	175	6.434e-05	308	143.409	412.812
ENST00000369963	140	2.837e-06	23	9.034e-06	97	18.0282	57.8063
ENST00000369965	920	2.239e-05	175	6.435e-05	308	143.537	412.876
ENST00000369966	900	3.928e-05	183	8.722e-05	255	251.953	559.677
ENST00000369967	511	2.451e-05	142	5.183e-05	287	157.146	332.511
ENST00000369968	366	1.112e-05	84	2.764e-05	159	71.1962	177.237
ENST00000369969	430	1.261e-05	94	3.183e-05	192	80.7604	204.132
ENST00000369970	501	1.443e-05	106	3.77e-05	214	92.4428	241.811
ENST00000369971	551	1.561e-05	114	4.077e-05	241	100.017	261.517
ENST00000369974	633	3.191e-05	110	6.348e-05	172	204.646	407.291
ENST00000369975	1253	3.01e-05	225	9.372e-05	544	193.027	601.4
ENST00000369976	262	6.06e-06	44	1.74e-05	104	38.7164	111.507
ENST00000369977	1285	3.086e-05	226	9.584e-05	553	197.906	615.008
ENST00000369980	712	3.439e-05	123	6.973e-05	192	220.565	447.41
ENST00000369981	1295	3.129e-05	226	9.662e-05	553	200.666	620.014
ENST00000369982	261	1.528e-05	75	2.88e-05	133	97.8989	184.683
ENST00000369983	1859	5.696e-05	421	0.0001533	823	365.44	983.839
ENST00000369984	2080	0.0001035	501	0.0002002	432	664.177	1284.89
ENST00000369985	1262	3.03e-05	225	9.42e-05	546	194.311	604.481
ENST00000369994	722	1.903e-05	126	4.713e-05	356	121.97	302.342
ENST00000369995	761	2.045e-05	135	5.038e-05	379	131.085	323.203
ENST00000369996	300	1.765e-05	153	3.803e-05	247	113.112	243.93
ENST00000369997	413	1.981e-05	89	4.602e-05	165	126.977	295.217
ENST00000370001	836	2.19e-05	151	5.553e-05	430	140.392	356.261
ENST00000370002	302	2.458e-05	76	4.057e-05	115	157.595	260.234
ENST00000370005	270	8.484e-06	57	2.083e-05	129	54.2759	133.524
ENST00000370008	592	1.458e-05	91	4.186e-05	208	93.4057	268.514
ENST00000370009	220	8.441e-06	43	1.956e-05	32	53.9999	125.372
ENST00000370010	1105	2.655e-05	193	7.741e-05	486	170.24	496.707
ENST00000370012	631	1.934e-05	156	5.682e-05	352	123.96	364.541
ENST00000370015	169	6.039e-06	32	1.498e-05	14	38.5816	95.9732
ENST00000370016	925	4.426e-05	230	9.94e-05	359	283.919	637.859
ENST00000370017	733	2.13e-05	137	5.351e-05	352	136.541	343.295
ENST00000370018	1219	5.62e-05	486	0.0001192	823	360.561	764.954
ENST00000370020	1114	3.112e-05	215	8.335e-05	508	199.575	534.835
ENST00000370021	435	9.081e-06	66	3.923e-05	182	58.108	251.632
ENST00000370022	190	9.553e-06	43	1.756e-05	52	61.1377	112.534
ENST00000370025	546	1.655e-05	100	5.087e-05	226	106.051	326.349
ENST00000370028	986	4.665e-05	240	0.0001044	382	299.261	669.954
ENST00000370031	424	1.132e-05	83	3.064e-05	222	72.48	196.494
ENST00000370032	393	1.058e-05	81	2.877e-05	211	67.73	184.49
ENST00000370033	689	1.816e-05	125	5.047e-05	262	116.385	323.781
ENST00000370035	360	1.03e-05	59	2.63e-05	151	65.9327	168.636
ENST00000370040	667	1.926e-05	34	4.871e-05	91	123.446	312.484
ENST00000370041	458	1.114e-05	90	3.252e-05	217	71.3246	208.561
ENST00000370046	184	6.946e-06	30	1.656e-05	53	44.4036	106.115
ENST00000370049	309	1.441e-05	82	3.489e-05	127	92.3145	223.774
ENST00000370050	242	5.557e-06	47	1.923e-05	92	35.4877	123.254
ENST00000370053	180	9.656e-06	48	2.015e-05	63	61.7989	129.159
ENST00000370055	1248	5.334e-05	265	0.0001169	363	342.203	750.19
ENST00000370056	847	2.217e-05	176	6.069e-05	362	142.125	389.382
ENST00000370057	1257	5.358e-05	265	0.0001175	366	343.744	754.042
ENST00000370060	1257	5.358e-05	265	0.0001175	366	343.744	754.042
ENST00000370065	494	2e-05	120	4.256e-05	168	128.196	273.007
ENST00000370066	480	1.893e-05	116	4.07e-05	167	121.328	261.068
ENST00000370067	460	1.854e-05	114	3.963e-05	161	118.825	254.2
ENST00000370068	539	2.139e-05	130	4.614e-05	189	137.119	295.987
ENST00000370069	479	2.651e-05	151	4.965e-05	180	169.983	318.517
ENST00000370071	480	1.893e-05	116	4.07e-05	167	121.328	261.068
ENST00000370073	539	2.139e-05	130	4.614e-05	189	137.119	295.987
ENST00000370074	438	1.795e-05	108	3.811e-05	148	115.037	244.443
ENST00000370077	530	2.979e-05	167	5.496e-05	213	191.038	352.602
ENST00000370078	375	2.332e-05	130	4.731e-05	214	149.507	303.497
ENST00000370079	511	1.182e-05	12	3.853e-05	48	75.6894	247.139
ENST00000370080	511	1.182e-05	4	3.853e-05	17	75.6894	247.139
ENST00000370081	115	4.521e-06	33	9.964e-06	76	28.8377	63.7759
ENST00000370083	511	1.182e-05	9	3.853e-05	32	75.6894	247.139
ENST00000370085	148	7.739e-06	40	1.372e-05	43	49.4938	87.8854
ENST00000370086	173	8.679e-06	45	1.649e-05	51	55.5276	105.666
ENST00000370087	173	8.679e-06	45	1.649e-05	51	55.5276	105.666
ENST00000370089	115	4.521e-06	33	9.964e-06	76	28.8377	63.7759
ENST00000370092	380	1.931e-05	86	3.971e-05	94	123.767	254.713
ENST00000370093	340	1.787e-05	80	3.626e-05	82	114.524	232.568
ENST00000370094	677	1.906e-05	140	5.052e-05	245	122.162	324.102
ENST00000370096	1806	4.64e-05	359	0.0001332	841	297.656	854.819
ENST00000370097	318	1.677e-05	108	3.546e-05	199	107.463	227.433
ENST00000370098	318	1.677e-05	108	3.546e-05	199	107.463	227.433
ENST00000370100	492	2.331e-05	140	4.884e-05	204	149.443	313.318
ENST00000370101	567	2.883e-05	171	5.778e-05	249	184.875	370.703
ENST00000370103	458	1.185e-05	120	3.263e-05	172	75.882	209.267
ENST00000370104	566	2.881e-05	171	5.771e-05	249	184.747	370.254
ENST00000370108	534	2.673e-05	159	5.399e-05	226	171.396	346.376
ENST00000370109	285	6.782e-06	56	1.925e-05	127	43.3509	123.382
ENST00000370110	178	8.08e-06	53	1.768e-05	114	51.6826	113.304
ENST00000370112	376	1.087e-05	79	2.572e-05	175	69.5915	164.913
ENST00000370113	330	7.675e-06	62	2.265e-05	144	49.083	145.206
ENST00000370114	330	7.675e-06	62	2.265e-05	144	49.083	145.206
ENST00000370115	540	1.422e-05	99	3.539e-05	213	91.0949	226.984
ENST00000370119	677	1.823e-05	132	4.572e-05	292	116.835	293.291
ENST00000370124	383	1.064e-05	89	2.843e-05	182	68.1151	182.308
ENST00000370126	49	2.787e-06	16	6.058e-06	22	17.7073	38.7036
ENST00000370128	366	1.136e-05	77	2.928e-05	182	72.7367	187.764
ENST00000370129	227	1.148e-05	50	2.466e-05	87	73.507	158.108
ENST00000370131	320	7.248e-06	52	2.331e-05	142	46.3421	149.443
ENST00000370132	482	1.111e-05	84	3.475e-05	213	71.132	222.875
ENST00000370137	335	7.824e-06	66	2.279e-05	164	50.0394	146.105
ENST00000370138	339	7.423e-06	60	2.269e-05	157	47.4654	145.463
ENST00000370139	130	3.993e-06	20	8.876e-06	54	25.4485	56.7921
ENST00000370141	481	1.335e-05	85	3.378e-05	222	85.5104	216.649
ENST00000370142	366	1.687e-05	82	3.687e-05	118	108.105	236.484
ENST00000370143	109	4.898e-06	31	9.786e-06	68	31.2576	62.6333
ENST00000370145	360	1.646e-05	77	3.679e-05	108	105.473	235.97
ENST00000370147	170	5.688e-06	29	1.546e-05	91	36.3286	99.0543
ENST00000370150	343	1.549e-05	74	3.419e-05	103	99.2469	219.281
ENST00000370151	203	7.198e-06	39	1.683e-05	105	46.0212	107.848
ENST00000370152	490	1.42e-05	97	3.616e-05	135	90.9665	231.926
ENST00000370153	367	9.109e-06	56	2.459e-05	119	58.2877	157.659
ENST00000370155	65	1.662e-06	52	5.018e-06	104	10.486	32.0279
ENST00000370161	1516	3.383e-05	270	0.0001054	789	216.97	676.373
ENST00000370162	575	1.701e-05	128	4.952e-05	303	109.004	317.683
ENST00000370163	1532	3.43e-05	275	0.0001067	804	219.987	684.717
ENST00000370165	1532	3.43e-05	275	0.0001067	804	219.987	684.717
ENST00000370167	384	2.214e-05	72	4.461e-05	100	141.933	286.166
ENST00000370168	248	7.851e-06	63	2.459e-05	150	50.2127	157.659
ENST00000370169	575	1.701e-05	128	4.952e-05	303	109.004	317.683
ENST00000370172	487	1.472e-05	110	4.197e-05	256	94.3043	269.22
ENST00000370177	140	7.925e-06	61	1.538e-05	103	50.6877	98.5408
ENST00000370179	114	6.956e-06	44	1.301e-05	77	44.4678	83.328
ENST00000370184	605	1.76e-05	138	4.721e-05	220	112.791	302.855
ENST00000370185	763	2.559e-05	172	6.398e-05	267	164.078	410.501
ENST00000370186	1159	5.942e-05	266	0.000121	372	381.23	776.508
ENST00000370187	605	1.65e-05	116	4.792e-05	208	105.73	307.413
ENST00000370188	316	1.205e-05	95	2.726e-05	116	77.1658	174.798
ENST00000370192	1025	2.75e-05	208	7.554e-05	560	176.338	484.704
ENST00000370193	281	2.268e-05	79	3.771e-05	121	145.399	241.875
ENST00000370196	330	2.455e-05	64	4.264e-05	86	157.402	273.521
ENST00000370197	537	1.355e-05	99	3.839e-05	127	86.7942	246.24
ENST00000370198	536	1.354e-05	99	3.834e-05	127	86.73	245.919
ENST00000370200	304	1.75e-05	72	3.494e-05	166	112.149	224.095
ENST00000370202	267	7.802e-06	51	1.799e-05	123	49.8982	115.294
ENST00000370203	263	6.714e-06	49	1.814e-05	99	42.9144	116.257
ENST00000370205	216	7.946e-06	46	1.932e-05	117	50.8225	123.831
ENST00000370206	329	9.321e-06	46	2.375e-05	93	59.6485	152.267
ENST00000370207	238	9.071e-06	43	2.007e-05	107	58.0438	128.646
ENST00000370210	127	6.391e-06	29	1.206e-05	44	40.8411	77.23
ENST00000370211	368	1.845e-05	82	3.487e-05	141	118.247	223.646
ENST00000370212	279	1.491e-05	92	3.363e-05	159	95.5239	215.686
ENST00000370214	659	1.797e-05	113	5.355e-05	210	115.166	343.551
ENST00000370215	517	2.613e-05	140	5.883e-05	341	167.544	377.443
ENST00000370217	393	9.193e-06	66	2.646e-05	174	58.8269	169.663
ENST00000370220	669	2.615e-05	178	7.129e-05	372	167.673	457.423
ENST00000370223	669	2.615e-05	178	7.129e-05	372	167.673	457.423
ENST00000370224	766	4.515e-05	292	8.977e-05	286	289.632	576.045
ENST00000370225	2273	7.76e-05	558	0.000184	1277	497.926	1180.9
ENST00000370228	582	1.885e-05	141	5.628e-05	247	120.814	361.075
ENST00000370231	236	1.336e-05	67	2.902e-05	129	85.5746	186.095
ENST00000370232	279	1.491e-05	76	3.363e-05	150	95.5239	215.686
ENST00000370234	164	1.093e-05	56	2.312e-05	76	69.9766	148.223
ENST00000370236	159	1.072e-05	56	2.288e-05	79	68.6286	146.683
ENST00000370238	274	8.657e-06	37	2.087e-05	78	55.3864	133.781
ENST00000370241	184	1.212e-05	62	2.623e-05	89	77.6151	168.186
ENST00000370242	261	1.466e-05	76	3.232e-05	131	93.9192	207.277
ENST00000370243	825	3.038e-05	192	7.243e-05	484	194.825	464.741
ENST00000370244	825	3.038e-05	192	7.243e-05	484	194.825	464.741
ENST00000370247	734	2.738e-05	168	6.455e-05	435	175.568	414.159
ENST00000370249	376	1.882e-05	74	4.264e-05	140	120.622	273.521
ENST00000370250	838	2.817e-05	188	7.801e-05	452	180.639	500.558
ENST00000370251	329	1.562e-05	65	3.238e-05	112	100.081	207.663
ENST00000370253	547	1.358e-05	90	4.084e-05	161	86.9867	261.967
ENST00000370263	627	3.782e-05	238	7.25e-05	372	242.582	465.19
ENST00000370264	463	1.47e-05	67	4.101e-05	168	94.1759	263.058
ENST00000370265	455	1.413e-05	67	4.01e-05	165	90.5172	257.217
ENST00000370267	176	4.738e-06	31	1.236e-05	30	30.2306	79.1557
ENST00000370268	689	2.418e-05	109	5.958e-05	252	155.027	382.257
ENST00000370269	1186	2.872e-05	214	8.004e-05	518	184.169	513.589
ENST00000370270	721	2.495e-05	112	6.151e-05	262	159.97	394.646
ENST00000370271	758	1.934e-05	140	5.29e-05	376	123.96	339.379
ENST00000370272	176	4.738e-06	31	1.236e-05	30	30.2306	79.1557
ENST00000370274	373	1.255e-05	78	3.01e-05	124	80.3753	193.027
ENST00000370275	403	1.824e-05	128	3.86e-05	226	116.899	247.588
ENST00000370277	172	4.216e-06	16	1.257e-05	29	26.8799	80.5036
ENST00000370278	314	1.057e-05	89	2.347e-05	162	67.6658	150.47
ENST00000370280	162	6.036e-06	35	1.199e-05	68	38.5624	76.7807
ENST00000370282	229	7.33e-06	50	1.664e-05	99	46.8684	106.629
ENST00000370283	406	1.972e-05	137	3.806e-05	220	126.399	244.122
ENST00000370287	78	2.382e-06	21	6.138e-06	45	15.1076	39.2171
ENST00000370291	73	2.153e-06	16	6e-06	46	13.6377	38.3313
ENST00000370296	396	1.701e-05	124	3.886e-05	162	109.004	249.257
ENST00000370298	593	1.325e-05	105	4.2e-05	185	84.8685	269.413
ENST00000370300	717	2.286e-05	150	6.251e-05	376	146.554	401.065
ENST00000370303	536	1.214e-05	101	3.795e-05	175	77.7435	243.416
ENST00000370305	643	1.774e-05	130	5.171e-05	324	113.689	331.74
ENST00000370306	632	2.298e-05	91	5.546e-05	242	147.325	355.811
ENST00000370307	146	5.913e-06	28	1.276e-05	74	37.7728	81.7232
ENST00000370310	428	9.992e-06	69	2.868e-05	118	63.9556	183.913
ENST00000370313	119	5.095e-06	23	1.142e-05	61	32.5221	73.1219
ENST00000370314	492	1.478e-05	69	3.889e-05	91	94.6895	249.45
ENST00000370315	522	2.339e-05	124	4.872e-05	230	149.956	312.548
ENST00000370316	208	9.645e-06	44	1.997e-05	103	61.7283	128.004
ENST00000370318	447	2.149e-05	106	4.37e-05	205	137.76	280.325
ENST00000370320	172	7.489e-06	38	1.741e-05	104	47.8891	111.571
ENST00000370321	297	7.167e-06	60	2.44e-05	101	45.8222	156.44
ENST00000370322	155	6.139e-06	32	1.544e-05	94	39.2235	98.926
ENST00000370323	369	9.7e-06	64	2.549e-05	127	62.0813	163.436
ENST00000370328	506	1.553e-05	74	4.314e-05	216	99.5037	276.73
ENST00000370331	810	1.929e-05	139	5.646e-05	367	123.639	362.23
ENST00000370332	422	2.653e-05	83	4.873e-05	179	170.112	312.612
ENST00000370334	52	1.735e-06	8	4.43e-06	27	10.9545	28.2536
ENST00000370335	317	1.013e-05	78	2.458e-05	178	64.8414	157.595
ENST00000370336	648	1.894e-05	139	5.14e-05	292	121.392	329.751
ENST00000370337	317	1.013e-05	78	2.458e-05	178	64.8414	157.595
ENST00000370339	559	2.426e-05	174	5.08e-05	262	155.541	325.899
ENST00000370340	317	1.013e-05	78	2.458e-05	178	64.8414	157.595
ENST00000370345	1179	3.324e-05	254	8.41e-05	616	213.183	539.65
ENST00000370346	225	2.243e-05	58	3.781e-05	94	143.794	242.517
ENST00000370349	430	1.993e-05	134	3.946e-05	195	127.747	253.109
ENST00000370350	183	6.006e-06	28	1.73e-05	84	38.3698	110.865
ENST00000370351	436	2.048e-05	139	4.043e-05	196	131.277	259.335
ENST00000370353	231	9.119e-06	68	2.252e-05	129	58.3519	144.372
ENST00000370354	102	3.3e-06	24	8.429e-06	41	21.0002	53.9229
ENST00000370355	359	1.127e-05	88	3.081e-05	127	72.159	197.585
ENST00000370357	773	2.247e-05	133	5.526e-05	317	144.051	354.528
ENST00000370359	149	5.81e-06	38	1.58e-05	86	37.1117	101.237
ENST00000370360	594	1.219e-05	100	3.49e-05	234	78.0644	223.838
ENST00000370361	156	7.533e-06	38	1.867e-05	63	48.1715	119.659
ENST00000370363	94	3.179e-06	12	9.634e-06	41	20.2235	61.6577
ENST00000370366	544	2.399e-05	164	5.26e-05	297	153.808	337.453
ENST00000370367	217	1.089e-05	53	2.511e-05	138	69.7198	160.997
ENST00000370368	562	2.422e-05	168	5.411e-05	304	155.284	347.146
ENST00000370370	116	5.634e-06	31	1.295e-05	47	35.9819	82.9428
ENST00000370371	562	2.422e-05	168	5.411e-05	304	155.284	347.146
ENST00000370372	142	5.339e-06	40	1.198e-05	46	34.0884	76.7165
ENST00000370373	121	2.295e-06	14	7.63e-06	52	14.5491	48.7941
ENST00000370375	180	3.413e-06	21	1.168e-05	78	21.7255	74.7908
ENST00000370377	262	1.064e-05	40	2.392e-05	108	68.1151	153.358
ENST00000370378	1409	3.28e-05	178	9.17e-05	475	210.359	588.433
ENST00000370383	362	1.067e-05	55	2.901e-05	141	68.3077	186.031
ENST00000370384	237	8.277e-06	49	2.1e-05	125	52.9472	134.615
ENST00000370388	128	5.431e-06	23	1.242e-05	65	34.6789	79.5408
ENST00000370389	874	2.036e-05	153	5.839e-05	393	130.507	374.619
ENST00000370390	665	2.506e-05	95	5.812e-05	148	160.676	372.886
ENST00000370392	427	1.858e-05	83	4.247e-05	73	119.081	272.43
ENST00000370396	603	1.742e-05	66	4.847e-05	132	111.635	310.943
ENST00000370397	745	1.778e-05	120	5.457e-05	236	113.946	350.099
ENST00000370398	932	3.42e-05	223	8.34e-05	279	219.345	535.156
ENST00000370399	850	2.606e-05	195	6.204e-05	373	167.095	398.048
ENST00000370401	774	2.595e-05	150	5.994e-05	282	166.389	384.568
ENST00000370404	158	5.493e-06	33	1.353e-05	83	35.0769	86.6658
ENST00000370406	158	5.493e-06	33	1.353e-05	83	35.0769	86.6658
ENST00000370418	458	1.923e-05	141	4.325e-05	258	123.254	277.436
ENST00000370425	1435	3.092e-05	225	9.024e-05	603	198.291	579.062
ENST00000370435	451	1.714e-05	77	3.738e-05	156	109.838	239.757
ENST00000370440	1327	3.153e-05	252	8.952e-05	554	202.206	574.44
ENST00000370441	343	1.46e-05	71	3.084e-05	92	93.5341	197.777
ENST00000370445	387	2.111e-05	108	4.149e-05	216	135.321	266.139
ENST00000370447	493	1.166e-05	77	3.704e-05	210	74.6624	237.575
ENST00000370449	1545	4.381e-05	328	0.0001117	846	281.031	716.812
ENST00000370452	436	1.242e-05	83	3.189e-05	168	79.5408	204.517
ENST00000370454	803	2.143e-05	158	5.7e-05	280	137.375	365.697
ENST00000370455	467	1.315e-05	91	3.361e-05	187	84.2266	215.558
ENST00000370456	633	1.684e-05	129	4.512e-05	336	107.912	289.44
ENST00000370457	1276	3.552e-05	203	9.323e-05	390	227.818	598.254
ENST00000370458	427	1.091e-05	73	2.9e-05	120	69.8482	185.967
ENST00000370459	586	1.613e-05	129	3.994e-05	315	103.355	256.19
ENST00000370460	1311	3.642e-05	208	9.558e-05	404	233.595	613.339
ENST00000370461	625	2.986e-05	190	6.609e-05	354	191.487	424.045
ENST00000370466	591	1.647e-05	123	4.19e-05	305	105.537	268.771
ENST00000370467	255	9.055e-06	50	2.135e-05	111	57.9411	136.862
ENST00000370470	590	1.502e-05	66	4.647e-05	106	96.23	298.105
ENST00000370471	537	1.528e-05	59	3.903e-05	103	97.8989	250.348
ENST00000370473	592	1.718e-05	139	4.365e-05	330	110.095	280.004
ENST00000370474	108	3.485e-06	27	9.123e-06	52	22.1877	58.3776
ENST00000370475	632	1.613e-05	70	4.9e-05	115	103.355	314.345
ENST00000370476	273	7.413e-06	46	2.317e-05	124	47.4012	148.544
ENST00000370477	582	1.503e-05	65	4.616e-05	104	96.2942	296.115
ENST00000370479	1515	3.512e-05	249	9.819e-05	558	225.25	630.092
ENST00000370481	595	1.593e-05	110	4.103e-05	304	102.071	263.186
ENST00000370483	388	1.096e-05	79	3.057e-05	196	70.1692	196.044
ENST00000370487	204	9.792e-06	40	2.149e-05	45	62.6718	137.76
ENST00000370489	604	1.688e-05	138	4.936e-05	290	108.169	316.656
ENST00000370490	845	2.692e-05	158	6.316e-05	214	172.615	405.237
ENST00000370491	420	9.457e-06	59	2.821e-05	184	60.5215	180.896
ENST00000370493	72	2.35e-06	21	5.019e-06	38	14.9022	32.0343
ENST00000370495	364	1.812e-05	76	3.739e-05	82	116.129	239.821
ENST00000370496	328	1.061e-05	98	2.522e-05	188	67.9225	161.703
ENST00000370498	180	6.103e-06	29	1.269e-05	69	38.9924	81.2739
ENST00000370500	316	8.039e-06	61	2.495e-05	83	51.4195	159.97
ENST00000370501	418	2.858e-05	139	5.128e-05	316	183.271	328.98
ENST00000370503	141	3.869e-06	31	8.934e-06	51	24.6525	57.1644
ENST00000370504	156	3.369e-06	20	9.642e-06	67	21.4431	61.709
ENST00000370507	722	3.896e-05	254	7.201e-05	435	249.899	462.045
ENST00000370508	413	1.337e-05	84	3.471e-05	153	85.6388	222.619
ENST00000370509	220	1.542e-05	26	2.793e-05	67	98.7976	179.098
ENST00000370513	936	2.185e-05	155	6.467e-05	299	140.071	414.93
ENST00000370515	97	4.248e-06	29	8.854e-06	101	27.0853	56.6509
ENST00000370518	97	3.847e-06	0	8.552e-06	1	24.5113	54.7124
ENST00000370521	984	2.29e-05	163	6.908e-05	310	146.811	443.237
ENST00000370526	146	9.587e-06	26	1.785e-05	27	61.356	114.396
ENST00000370532	262	7.875e-06	49	1.923e-05	87	50.3668	123.254
ENST00000370536	446	4.077e-05	60	6.564e-05	80	261.517	421.156
ENST00000370540	361	9.781e-06	58	2.302e-05	116	62.6012	147.581
ENST00000370542	165	7.995e-06	52	1.678e-05	42	51.137	107.527
ENST00000370544	165	7.995e-06	52	1.678e-05	42	51.137	107.527
ENST00000370546	548	1.779e-05	132	4.542e-05	271	114.01	291.365
ENST00000370548	303	8.011e-06	50	2.324e-05	110	51.2397	148.994
ENST00000370549	534	1.821e-05	131	4.643e-05	277	116.706	297.849
ENST00000370550	356	1.051e-05	62	2.786e-05	131	67.2806	178.649
ENST00000370551	229	7.282e-06	44	1.881e-05	86	46.5603	120.558
ENST00000370552	592	1.975e-05	146	5.069e-05	309	126.592	325.193
ENST00000370554	124	4.739e-06	21	1.01e-05	52	30.237	64.6489
ENST00000370557	1113	2.64e-05	114	7.803e-05	258	169.277	500.687
ENST00000370558	365	9.471e-06	58	2.453e-05	116	60.6114	157.274
ENST00000370562	66	4.481e-06	20	8.261e-06	38	28.5809	52.8445
ENST00000370563	919	2.313e-05	171	6.199e-05	458	148.288	397.727
ENST00000370565	943	2.334e-05	215	6.436e-05	459	149.635	412.94
ENST00000370566	591	1.249e-05	97	3.496e-05	262	79.9901	224.223
ENST00000370570	467	1.117e-05	71	3.183e-05	207	71.5171	204.132
ENST00000370571	1714	4.088e-05	299	0.0001175	865	262.223	754.042
ENST00000370573	860	1.97e-05	97	5.841e-05	241	126.271	374.747
ENST00000370574	470	1.27e-05	83	3.498e-05	230	81.3381	224.352
ENST00000370575	581	2.261e-05	147	4.878e-05	340	144.95	312.933
ENST00000370576	925	2.16e-05	106	6.246e-05	252	138.467	400.744
ENST00000370577	540	1.411e-05	92	3.873e-05	260	90.3888	248.423
ENST00000370580	233	6.286e-06	53	1.74e-05	82	40.1671	111.507
ENST00000370584	778	1.834e-05	168	5.348e-05	465	117.541	343.102
ENST00000370586	184	4.382e-06	42	1.446e-05	100	27.9455	92.6354
ENST00000370587	321	7.627e-06	44	2.219e-05	147	48.7749	142.254
ENST00000370589	553	1.323e-05	84	3.821e-05	248	84.7401	245.085
ENST00000370591	645	2.971e-05	175	6.775e-05	325	190.524	434.7
ENST00000370592	90	5.502e-06	26	1.025e-05	46	35.1347	65.6117
ENST00000370596	852	2.128e-05	151	6.106e-05	387	136.412	391.757
ENST00000370597	661	3.176e-05	185	7.073e-05	355	203.683	453.828
ENST00000370598	1522	4.253e-05	328	0.0001127	658	272.815	723.231
ENST00000370602	167	6.605e-06	45	1.641e-05	75	42.2147	105.152
ENST00000370603	255	8.461e-06	38	2.056e-05	52	54.1283	131.791
ENST00000370606	457	2.778e-05	72	5.279e-05	100	178.136	338.673
ENST00000370608	566	1.491e-05	115	4.105e-05	271	95.5239	263.315
ENST00000370610	311	1.267e-05	87	2.908e-05	144	81.1455	186.48
ENST00000370611	353	1.296e-05	83	2.943e-05	196	83.007	188.727
ENST00000370613	286	1.077e-05	69	2.463e-05	143	68.9496	157.916
ENST00000370618	594	1.295e-05	122	3.767e-05	357	82.9428	241.619
ENST00000370620	622	1.691e-05	83	4.434e-05	171	108.362	284.433
ENST00000370621	3165	7.426e-05	534	0.0002065	1446	476.487	1325.33
ENST00000370622	622	1.691e-05	83	4.434e-05	171	108.362	284.433
ENST00000370626	147	5.437e-06	31	1.432e-05	99	34.7174	91.7368
ENST00000370628	240	7.381e-06	32	1.716e-05	55	47.1958	109.967
ENST00000370629	261	7.987e-06	34	1.87e-05	60	51.0857	119.852
ENST00000370630	385	1.256e-05	55	3.306e-05	181	80.4394	212.027
ENST00000370631	479	2.257e-05	80	5.073e-05	126	144.693	325.45
ENST00000370634	258	8.393e-06	48	2.188e-05	92	53.6918	140.264
ENST00000370635	46	1.128e-06	13	3.582e-06	24	7.05826	22.8103
ENST00000370640	223	7.342e-06	61	1.794e-05	125	46.9455	114.973
ENST00000370641	68	2.542e-06	12	5.787e-06	27	16.1346	36.964
ENST00000370645	68	2.542e-06	12	5.787e-06	27	16.1346	36.964
ENST00000370646	327	1.291e-05	78	2.984e-05	208	82.6861	191.359
ENST00000370647	164	6.168e-06	38	1.478e-05	112	39.4097	94.6895
ENST00000370648	399	1.104e-05	62	2.875e-05	117	70.6827	184.362
ENST00000370649	449	1.382e-05	87	3.792e-05	165	88.5273	243.223
ENST00000370651	44	1.092e-06	35	2.971e-06	43	6.82718	18.8883
ENST00000370652	3080	7.713e-05	471	0.0002012	1165	494.91	1291.31
ENST00000370654	349	1.074e-05	69	3.012e-05	193	68.757	193.156
ENST00000370655	333	1.526e-05	71	3.382e-05	166	97.7705	216.906
ENST00000370656	129	5.8e-06	27	1.289e-05	93	37.0475	82.5577
ENST00000370657	509	1.283e-05	132	3.508e-05	302	82.1726	224.994
ENST00000370658	208	5.222e-06	51	1.509e-05	128	33.3374	96.6793
ENST00000370659	108	3.572e-06	31	9.61e-06	90	22.7461	61.5036
ENST00000370661	841	2.626e-05	108	6.627e-05	321	168.379	425.2
ENST00000370662	153	3.896e-06	34	1.148e-05	71	24.8259	73.507
ENST00000370663	858	2.551e-05	108	6.613e-05	329	163.565	424.301
ENST00000370664	227	1.118e-05	62	2.537e-05	134	71.5813	162.666
ENST00000370665	361	8.927e-06	73	2.459e-05	170	57.1195	157.659
ENST00000370668	102	3.203e-06	24	7.388e-06	31	20.3775	47.2407
ENST00000370669	102	3.203e-06	24	7.388e-06	31	20.3775	47.2407
ENST00000370670	102	3.203e-06	24	7.388e-06	31	20.3775	47.2407
ENST00000370671	122	3.615e-06	25	8.601e-06	39	23.0221	55.0269
ENST00000370673	116	3.498e-06	24	8.681e-06	40	22.2711	55.5404
ENST00000370676	210	6.695e-06	34	1.663e-05	72	42.7924	106.564
ENST00000370680	264	5.782e-06	38	1.698e-05	36	36.9319	108.811
ENST00000370682	355	7.911e-06	53	2.372e-05	64	50.5978	152.075
ENST00000370683	296	9.576e-06	50	2.33e-05	88	61.2854	149.379
ENST00000370684	245	5.371e-06	38	1.548e-05	35	34.2938	99.1827
ENST00000370685	398	8.721e-06	66	2.641e-05	89	55.7972	169.342
ENST00000370688	257	6.796e-06	39	1.746e-05	42	43.4407	111.892
ENST00000370689	351	8.958e-06	54	2.437e-05	70	57.3185	156.247
ENST00000370690	280	9.193e-06	48	2.222e-05	85	58.8269	142.446
ENST00000370693	211	5.784e-06	32	1.541e-05	67	36.9448	98.7334
ENST00000370695	701	2.302e-05	103	5.842e-05	134	147.581	374.811
ENST00000370698	669	2.24e-05	100	5.655e-05	129	143.602	362.808
ENST00000370701	649	1.977e-05	92	4.945e-05	110	126.72	317.234
ENST00000370702	73	2.934e-06	11	6.016e-06	17	18.6508	38.434
ENST00000370706	1061	2.43e-05	186	7.353e-05	460	155.798	471.801
ENST00000370708	559	1.287e-05	68	4.093e-05	133	82.4293	262.544
ENST00000370709	904	2.514e-05	133	6.661e-05	365	161.19	427.382
ENST00000370710	75	2.52e-06	9	5.794e-06	17	15.9934	37.009
ENST00000370713	1123	2.939e-05	225	8.196e-05	475	188.47	525.913
ENST00000370715	1177	3.052e-05	234	8.546e-05	487	195.723	548.379
ENST00000370717	1459	3.883e-05	299	0.0001062	663	249.065	681.508
ENST00000370721	1384	3.726e-05	285	0.0001013	606	238.987	650.055
ENST00000370723	1461	3.914e-05	297	0.0001066	660	251.055	684.075
ENST00000370724	189	4.712e-06	28	1.521e-05	106	30.0637	97.4496
ENST00000370725	1474	3.943e-05	299	0.0001078	663	252.916	691.778
ENST00000370727	1431	3.799e-05	292	0.0001044	648	243.673	669.954
ENST00000370728	1459	3.883e-05	295	0.0001062	656	249.065	681.508
ENST00000370730	1416	3.74e-05	288	0.0001029	641	239.886	660.325
ENST00000370733	787	1.811e-05	126	5.193e-05	407	116.064	333.153
ENST00000370741	189	4.71e-06	1	1.522e-05	4	30.0509	97.5138
ENST00000370742	690	1.671e-05	140	4.501e-05	331	107.078	288.734
ENST00000370745	129	3.114e-06	22	9.189e-06	44	19.8063	58.8012
ENST00000370746	279	6.869e-06	46	1.899e-05	111	43.9093	121.713
ENST00000370747	444	1.153e-05	106	3.101e-05	286	73.8279	198.869
ENST00000370748	106	2.66e-06	23	7.818e-06	41	16.8921	50.0009
ENST00000370751	452	1.067e-05	83	3.24e-05	297	68.3077	207.791
ENST00000370752	861	2.276e-05	114	6.252e-05	213	145.913	401.129
ENST00000370756	297	8.017e-06	66	2.092e-05	125	51.2783	134.102
ENST00000370757	359	9.177e-06	73	2.551e-05	152	58.7242	163.565
ENST00000370758	359	9.177e-06	73	2.551e-05	152	58.7242	163.565
ENST00000370759	315	1.274e-05	66	2.732e-05	170	81.5948	175.183
ENST00000370761	164	3.549e-06	18	1.08e-05	38	22.5985	69.1421
ENST00000370763	337	7.836e-06	59	2.44e-05	137	50.1164	156.44
ENST00000370764	415	1.012e-05	49	2.771e-05	141	64.7773	177.686
ENST00000370765	2649	6.218e-05	528	0.000181	1284	398.947	1161.64
ENST00000370766	510	1.228e-05	58	3.389e-05	165	78.6421	217.355
ENST00000370767	655	1.636e-05	121	4.968e-05	204	104.831	318.71
ENST00000370768	644	1.614e-05	121	4.9e-05	196	103.419	314.345
ENST00000370775	113	7.467e-06	32	1.454e-05	49	47.7478	93.1489
ENST00000370777	214	5.749e-06	31	1.503e-05	42	36.7201	96.2942
ENST00000370779	159	4.134e-06	28	1.172e-05	35	26.3536	75.0475
ENST00000370782	1030	3.279e-05	208	8.081e-05	443	210.294	518.531
ENST00000370783	213	5.726e-06	31	1.495e-05	42	36.5725	95.7807
ENST00000370784	195	5.163e-06	23	1.407e-05	62	32.9586	90.132
ENST00000370785	152	3.977e-06	17	1.076e-05	47	25.3458	68.8854
ENST00000370788	5375	0.0001324	957	0.0003737	2172	849.684	2398.57
ENST00000370790	247	7.38e-06	42	1.832e-05	60	47.1894	117.412
ENST00000370791	632	1.575e-05	112	4.459e-05	292	100.916	286.038
ENST00000370792	828	1.95e-05	151	5.501e-05	276	124.987	352.923
ENST00000370793	942	2.212e-05	172	6.303e-05	326	141.804	404.403
ENST00000370794	911	2.136e-05	171	6.103e-05	318	136.926	391.565
ENST00000370798	409	9.239e-06	56	2.924e-05	147	59.1222	187.507
ENST00000370799	324	7.165e-06	44	2.253e-05	47	45.8093	144.436
ENST00000370800	312	7.037e-06	42	2.119e-05	51	44.9877	135.835
ENST00000370801	903	2.033e-05	142	6.296e-05	360	130.315	403.953
ENST00000370803	365	7.944e-06	49	2.559e-05	55	50.8097	164.078
ENST00000370809	325	7.07e-06	41	1.903e-05	89	45.1995	121.97
ENST00000370812	395	1.04e-05	76	3.01e-05	184	66.5746	193.027
ENST00000370818	580	1.873e-05	90	4.476e-05	156	120.044	287.129
ENST00000370819	954	2.471e-05	191	6.901e-05	406	158.429	442.788
ENST00000370823	406	2.267e-05	141	4.319e-05	263	145.335	277.051
ENST00000370826	152	4.076e-06	33	1.082e-05	76	25.9813	69.2705
ENST00000370828	556	1.94e-05	82	4.812e-05	156	124.345	308.697
ENST00000370830	454	1.216e-05	92	3.598e-05	225	77.8719	230.771
ENST00000370832	913	2.2e-05	130	5.925e-05	327	141.034	380.139
ENST00000370833	645	3.213e-05	57	7.153e-05	140	206.058	458.964
ENST00000370834	454	1.05e-05	83	3.256e-05	213	67.2165	208.818
ENST00000370836	605	3.058e-05	92	6.78e-05	176	196.109	435.021
ENST00000370839	334	9.771e-06	38	2.893e-05	95	62.5371	185.517
ENST00000370841	421	9.515e-06	75	3.058e-05	198	60.8938	196.109
ENST00000370842	361	1.125e-05	86	3.279e-05	181	72.0306	210.294
ENST00000370844	258	7.844e-06	27	2.166e-05	75	50.1678	138.852
ENST00000370846	307	1.009e-05	73	2.867e-05	167	64.5847	183.848
ENST00000370848	314	1.858e-05	139	3.313e-05	188	119.081	212.477
ENST00000370849	304	9.29e-06	31	2.594e-05	88	59.4495	166.325
ENST00000370850	237	7.578e-06	46	1.756e-05	128	48.4603	112.534
ENST00000370853	354	1.06e-05	35	3.02e-05	100	67.8583	193.669
ENST00000370854	377	1.195e-05	91	3.409e-05	192	76.5239	218.639
ENST00000370855	719	1.78e-05	137	4.996e-05	293	114.075	320.507
ENST00000370857	342	1.012e-05	34	2.918e-05	94	64.7773	187.122
ENST00000370858	149	7.399e-06	37	1.59e-05	43	47.3114	101.879
ENST00000370859	717	1.752e-05	134	4.963e-05	293	112.277	318.389
ENST00000370861	178	6.495e-06	58	1.618e-05	52	41.5086	103.676
ENST00000370862	444	1.487e-05	117	3.883e-05	214	95.2672	249.065
ENST00000370864	203	4.797e-06	44	1.504e-05	123	30.6093	96.3584
ENST00000370867	259	7.078e-06	54	1.991e-05	145	45.2509	127.619
ENST00000370869	205	4.928e-06	40	1.502e-05	126	31.4502	96.23
ENST00000370871	295	7.55e-06	63	2.066e-05	138	48.2806	132.433
ENST00000370872	192	4.192e-06	30	1.274e-05	98	26.7259	81.5948
ENST00000370873	248	1.079e-05	70	2.402e-05	66	69.0779	154
ENST00000370874	183	5.408e-06	32	1.283e-05	23	34.5313	82.1726
ENST00000370876	234	6.362e-06	52	1.668e-05	134	40.6549	106.885
ENST00000370877	268	7.487e-06	56	1.884e-05	152	47.8762	120.75
ENST00000370879	594	1.439e-05	80	4.09e-05	204	92.1861	262.352
ENST00000370882	154	5.376e-06	39	1.389e-05	57	34.3259	88.9766
ENST00000370885	170	7.2e-06	37	1.708e-05	90	46.034	109.453
ENST00000370886	178	7.425e-06	36	1.712e-05	89	47.4782	109.71
ENST00000370888	524	1.584e-05	114	3.976e-05	194	101.494	255.034
ENST00000370893	151	4.3e-06	35	1.113e-05	81	27.4191	71.2604
ENST00000370894	169	4.776e-06	52	1.238e-05	98	30.4745	79.284
ENST00000370895	697	1.728e-05	135	4.889e-05	360	110.737	313.639
ENST00000370898	607	1.493e-05	137	4.148e-05	365	95.6523	266.075
ENST00000370899	843	2.159e-05	155	6.064e-05	444	138.402	389.061
ENST00000370900	242	6.085e-06	48	1.815e-05	85	38.8769	116.321
ENST00000370901	242	6.085e-06	48	1.815e-05	85	38.8769	116.321
ENST00000370902	195	7.79e-06	39	1.853e-05	100	49.8212	118.76
ENST00000370903	1341	3.659e-05	220	0.0001005	436	234.686	644.92
ENST00000370904	1327	3.634e-05	219	9.927e-05	430	233.082	637.025
ENST00000370905	634	2.985e-05	145	6.139e-05	326	191.423	393.876
ENST00000370909	191	3.538e-06	30	1.141e-05	109	22.5279	73.0577
ENST00000370910	1327	3.634e-05	219	9.927e-05	430	233.082	637.025
ENST00000370911	199	4.021e-06	35	1.221e-05	113	25.6282	78.1928
ENST00000370913	88	1.907e-06	12	5.681e-06	24	12.0586	36.2836
ENST00000370915	221	1.039e-05	58	2.059e-05	73	66.5104	131.983
ENST00000370918	326	9.48e-06	49	2.618e-05	105	60.6691	167.865
ENST00000370920	330	8.377e-06	78	2.828e-05	118	53.5891	181.345
ENST00000370921	411	1.316e-05	50	3.951e-05	115	84.2908	253.43
ENST00000370922	535	1.848e-05	65	5.253e-05	161	118.439	337.004
ENST00000370924	388	2.221e-05	97	4.477e-05	181	142.382	287.193
ENST00000370927	610	1.607e-05	87	4.901e-05	199	102.97	314.409
ENST00000370931	390	2.244e-05	103	4.511e-05	186	143.858	289.376
ENST00000370932	388	2.243e-05	96	4.481e-05	167	143.794	287.45
ENST00000370935	581	1.484e-05	82	4.663e-05	181	95.0746	299.132
ENST00000370938	405	1.136e-05	76	2.957e-05	198	72.7367	189.625
ENST00000370939	403	9.717e-06	57	3.133e-05	141	62.1904	200.923
ENST00000370940	121	4.211e-06	15	1.038e-05	58	26.8478	66.4462
ENST00000370944	541	1.865e-05	104	4.485e-05	175	119.531	287.707
ENST00000370947	58	2.241e-06	8	4.59e-06	10	14.2025	29.2806
ENST00000370949	424	9.558e-06	78	3.278e-05	123	61.1698	210.23
ENST00000370950	484	1.535e-05	99	4.2e-05	152	98.3482	269.413
ENST00000370951	483	1.533e-05	99	4.192e-05	151	98.2199	268.899
ENST00000370952	602	1.603e-05	102	4.252e-05	283	102.713	272.751
ENST00000370958	217	5.832e-06	56	1.701e-05	42	37.2529	109.004
ENST00000370959	222	6.696e-06	57	1.577e-05	109	42.7988	101.044
ENST00000370960	129	3.408e-06	36	8.173e-06	60	21.6934	52.2796
ENST00000370963	222	6.696e-06	57	1.577e-05	109	42.7988	101.044
ENST00000370966	527	1.212e-05	82	3.686e-05	242	77.6151	236.419
ENST00000370968	172	4.543e-06	43	1.203e-05	101	28.9789	77.0374
ENST00000370971	127	3.784e-06	31	1.001e-05	68	24.1069	64.0712
ENST00000370976	450	1.426e-05	100	3.74e-05	223	91.3516	239.886
ENST00000370978	737	1.712e-05	88	5.113e-05	182	109.71	328.017
ENST00000370981	229	1.089e-05	75	2.235e-05	112	69.7198	143.281
ENST00000370982	72	1.867e-06	17	4.712e-06	26	11.8018	30.0637
ENST00000370985	131	8.735e-06	40	1.511e-05	42	55.887	96.8077
ENST00000370986	165	1.063e-05	56	1.85e-05	56	68.0509	118.568
ENST00000370989	222	5.571e-06	50	1.488e-05	155	35.5776	95.3314
ENST00000370990	402	1.511e-05	96	4.168e-05	172	96.8077	267.359
ENST00000370992	1297	5.061e-05	379	0.0001179	689	324.68	756.609
ENST00000370994	387	1.482e-05	93	4.076e-05	162	94.9462	261.453
ENST00000370995	408	1.521e-05	97	4.201e-05	172	97.4496	269.477
ENST00000370996	299	2.454e-05	77	4.535e-05	157	157.338	290.916
ENST00000371000	659	1.628e-05	142	4.657e-05	319	104.318	298.747
ENST00000371001	1530	3.421e-05	257	9.668e-05	670	219.409	620.4
ENST00000371006	400	9.562e-06	80	2.482e-05	183	61.1955	159.135
ENST00000371007	400	9.562e-06	80	2.482e-05	183	61.1955	159.135
ENST00000371012	81	1.568e-06	15	5.288e-06	23	9.88259	33.761
ENST00000371014	486	1.254e-05	75	3.601e-05	162	80.3111	230.963
ENST00000371015	559	2.424e-05	155	5.174e-05	261	155.413	331.933
ENST00000371016	450	9.675e-06	70	3.092e-05	148	61.9208	198.291
ENST00000371018	470	1.008e-05	74	3.208e-05	155	64.5205	205.737
ENST00000371019	233	2.099e-05	33	3.719e-05	67	134.551	238.538
ENST00000371021	279	2.256e-05	40	4.113e-05	94	144.629	263.828
ENST00000371022	320	8.908e-06	63	2.262e-05	158	56.9975	145.014
ENST00000371023	545	1.344e-05	101	3.721e-05	275	86.0881	238.666
ENST00000371025	192	8.429e-06	45	1.786e-05	145	53.9229	114.46
ENST00000371026	848	2.021e-05	155	5.897e-05	426	129.544	378.342
ENST00000371027	485	1.282e-05	74	3.626e-05	231	82.1084	232.568
ENST00000371028	238	1.017e-05	59	2.19e-05	168	65.0982	140.392
ENST00000371030	1677	7.106e-05	421	0.0001503	944	455.947	964.583
ENST00000371033	164	4.424e-06	27	1.178e-05	67	28.215	75.4327
ENST00000371037	828	2.496e-05	165	6.231e-05	386	160.034	399.781
ENST00000371039	631	1.799e-05	115	4.706e-05	249	115.294	301.892
ENST00000371041	409	1.896e-05	106	4.141e-05	176	121.521	265.626
ENST00000371045	564	1.62e-05	104	4.211e-05	195	103.804	270.119
ENST00000371049	736	2.133e-05	145	5.449e-05	242	136.733	349.585
ENST00000371058	906	2.015e-05	155	5.773e-05	370	129.159	370.382
ENST00000371059	958	2.177e-05	156	6.128e-05	373	139.558	393.17
ENST00000371060	896	2.014e-05	154	5.73e-05	367	129.095	367.622
ENST00000371064	364	1.089e-05	69	3.036e-05	63	69.7198	194.696
ENST00000371065	131	4.195e-06	24	1.019e-05	49	26.7451	65.2266
ENST00000371068	640	1.849e-05	125	5.374e-05	352	118.504	344.771
ENST00000371069	970	2.995e-05	193	7.559e-05	403	192.065	485.024
ENST00000371070	1461	6.353e-05	341	0.0001389	605	407.612	891.407
ENST00000371072	678	2.344e-05	126	5.385e-05	292	150.277	345.477
ENST00000371075	245	1.628e-05	81	3.389e-05	145	104.318	217.355
ENST00000371076	226	5.227e-06	42	1.447e-05	98	33.3694	92.6996
ENST00000371079	937	2.996e-05	181	7.657e-05	366	192.129	491.315
ENST00000371080	393	1.464e-05	83	3.64e-05	122	93.7908	233.467
ENST00000371081	87	4.078e-06	34	8.859e-06	9	25.9941	56.683
ENST00000371083	580	1.802e-05	142	4.747e-05	330	115.487	304.524
ENST00000371084	562	2.136e-05	147	5.09e-05	340	136.926	326.541
ENST00000371085	394	1.612e-05	112	3.995e-05	34	103.291	256.254
ENST00000371088	629	1.433e-05	96	4.168e-05	249	91.8009	267.359
ENST00000371092	216	5.047e-06	30	1.417e-05	72	32.214	90.7739
ENST00000371095	380	1.503e-05	107	3.825e-05	30	96.2942	245.342
ENST00000371097	433	1.199e-05	72	3.229e-05	189	76.7807	207.085
ENST00000371098	245	1.628e-05	81	3.389e-05	145	104.318	217.355
ENST00000371099	720	4.245e-05	204	8.404e-05	448	272.301	539.264
ENST00000371100	1037	5.461e-05	286	0.000115	462	350.355	737.994
ENST00000371102	1023	5.352e-05	281	0.0001133	458	343.359	727.082
ENST00000371103	433	1.199e-05	72	3.229e-05	189	76.7807	207.085
ENST00000371105	183	5.559e-06	32	1.541e-05	88	35.5005	98.7334
ENST00000371106	674	2.307e-05	122	5.742e-05	276	147.902	368.393
ENST00000371108	507	1.254e-05	90	3.345e-05	189	80.3111	214.531
ENST00000371109	404	1.289e-05	67	3.401e-05	173	82.5577	218.125
ENST00000371110	627	2.224e-05	126	5.264e-05	264	142.575	337.71
ENST00000371113	901	2.337e-05	111	7.048e-05	187	149.828	452.224
ENST00000371116	478	4.656e-05	101	6.964e-05	163	298.683	446.832
ENST00000371117	4074	0.0001152	856	0.0002964	2226	739.278	1902.39
ENST00000371120	458	1.022e-05	79	2.978e-05	239	65.4192	190.973
ENST00000371121	1070	2.768e-05	116	8.581e-05	244	177.494	550.626
ENST00000371122	1054	2.738e-05	117	8.494e-05	244	175.568	545.041
ENST00000371123	1058	2.741e-05	116	8.517e-05	244	175.761	546.518
ENST00000371124	376	1.109e-05	63	2.805e-05	193	71.0036	179.869
ENST00000371125	298	9.646e-06	40	2.23e-05	110	61.7347	142.96
ENST00000371126	463	2.704e-05	117	5.125e-05	126	173.386	328.788
ENST00000371129	460	1.09e-05	92	2.902e-05	233	69.784	186.095
ENST00000371130	2725	7.807e-05	408	0.0002099	743	500.943	1347.15
ENST00000371132	304	1.077e-05	67	2.916e-05	140	68.9496	186.994
ENST00000371139	128	4.345e-06	21	9.996e-06	17	27.708	63.9813
ENST00000371141	325	1.169e-05	72	3.125e-05	153	74.855	200.409
ENST00000371142	589	1.634e-05	94	4.469e-05	131	104.703	286.68
ENST00000371144	1231	2.705e-05	142	8.753e-05	139	173.45	561.666
ENST00000371145	1268	2.797e-05	148	9.042e-05	142	179.355	580.217
ENST00000371146	785	1.719e-05	150	4.75e-05	321	110.159	304.717
ENST00000371148	67	1.214e-06	13	4.001e-06	41	7.61029	25.4998
ENST00000371149	501	2.84e-05	136	6.126e-05	297	182.115	393.041
ENST00000371150	351	1.455e-05	94	2.96e-05	201	93.2131	189.818
ENST00000371153	995	3.62e-05	238	7.787e-05	542	232.183	499.66
ENST00000371157	1231	2.705e-05	142	8.753e-05	139	173.45	561.666
ENST00000371158	1801	5.162e-05	348	0.0001305	818	331.163	837.488
ENST00000371159	276	7.192e-06	64	1.823e-05	145	45.9826	116.835
ENST00000371160	1231	2.705e-05	142	8.753e-05	139	173.45	561.666
ENST00000371168	137	5.489e-06	44	1.357e-05	80	35.0512	86.9226
ENST00000371172	141	4.73e-06	29	1.155e-05	64	30.1792	73.9563
ENST00000371173	429	1.552e-05	103	3.599e-05	265	99.4395	230.835
ENST00000371174	509	1.492e-05	109	4.046e-05	309	95.5881	259.528
ENST00000371175	409	1.177e-05	99	2.908e-05	182	75.3685	186.48
ENST00000371176	433	1.393e-05	95	3.416e-05	161	89.2334	219.088
ENST00000371177	186	7.555e-06	30	1.607e-05	86	48.3127	102.97
ENST00000371180	269	1.167e-05	59	2.393e-05	131	74.7266	153.423
ENST00000371184	380	1.348e-05	93	3.397e-05	86	86.3449	217.869
ENST00000371185	487	1.598e-05	110	4.139e-05	122	102.392	265.497
ENST00000371187	498	1.604e-05	112	4.102e-05	143	102.777	263.122
ENST00000371189	554	1.932e-05	125	4.963e-05	154	123.831	318.389
ENST00000371191	532	1.785e-05	119	4.52e-05	141	114.396	289.953
ENST00000371196	663	2.224e-05	165	5.596e-05	352	142.575	359.021
ENST00000371197	288	9.407e-06	48	2.452e-05	131	60.2006	157.21
ENST00000371199	497	1.082e-05	51	3.406e-05	121	69.2705	218.446
ENST00000371201	546	1.364e-05	119	3.743e-05	291	87.3719	240.078
ENST00000371204	502	1.578e-05	105	3.925e-05	266	101.108	251.761
ENST00000371205	510	1.364e-05	89	3.386e-05	219	87.3719	217.163
ENST00000371207	522	1.427e-05	91	3.483e-05	220	91.4158	223.389
ENST00000371208	728	1.829e-05	118	5.179e-05	301	117.22	332.254
ENST00000371209	443	1.382e-05	87	3.239e-05	192	88.5273	207.727
ENST00000371210	252	7.54e-06	49	1.832e-05	133	48.2164	117.412
ENST00000371211	354	1.154e-05	81	2.766e-05	123	73.8921	177.365
ENST00000371212	463	1.473e-05	110	3.482e-05	247	94.3685	223.325
ENST00000371217	607	1.775e-05	117	4.325e-05	265	113.754	277.436
ENST00000371218	575	1.87e-05	139	4.4e-05	305	119.852	282.251
ENST00000371219	158	1.13e-05	57	1.897e-05	88	72.3516	121.585
ENST00000371220	752	1.991e-05	173	5.35e-05	438	127.619	343.23
ENST00000371221	793	2.499e-05	163	6.635e-05	315	160.227	425.714
ENST00000371222	331	2.342e-05	104	3.863e-05	142	150.149	247.781
ENST00000371224	795	2.504e-05	164	6.647e-05	319	160.548	426.484
ENST00000371225	323	2.59e-05	78	4.689e-05	191	166.068	300.801
ENST00000371226	524	1.26e-05	93	3.538e-05	252	80.6962	226.919
ENST00000371227	1266	4.168e-05	263	0.0001039	598	267.359	666.744
ENST00000371230	213	5.422e-06	34	1.594e-05	65	34.6211	102.135
ENST00000371231	588	2.01e-05	115	4.681e-05	250	128.838	300.288
ENST00000371234	555	1.874e-05	112	4.396e-05	238	120.108	281.994
ENST00000371236	555	1.874e-05	112	4.396e-05	238	120.108	281.994
ENST00000371237	591	1.69e-05	151	4.503e-05	344	108.298	288.862
ENST00000371239	811	2.463e-05	150	6.503e-05	345	157.916	417.241
ENST00000371241	684	1.998e-05	130	5.331e-05	287	128.068	342.011
ENST00000371242	368	1.128e-05	81	2.791e-05	95	72.2232	178.97
ENST00000371243	218	5.927e-06	51	1.401e-05	99	37.8627	89.7469
ENST00000371244	552	1.565e-05	102	4.386e-05	197	100.274	281.352
ENST00000371245	905	2.867e-05	179	7.422e-05	405	183.848	476.231
ENST00000371246	1151	3.745e-05	230	9.392e-05	508	240.207	602.683
ENST00000371247	1292	4.26e-05	271	0.0001059	614	273.264	679.582
ENST00000371249	816	2.582e-05	167	6.498e-05	353	165.554	416.92
ENST00000371250	311	1.285e-05	68	2.924e-05	127	82.3009	187.507
ENST00000371251	894	2.728e-05	133	7.052e-05	128	174.926	452.48
ENST00000371253	910	2.591e-05	230	6.368e-05	498	166.132	408.575
ENST00000371256	894	2.707e-05	133	7.037e-05	129	173.578	451.518
ENST00000371260	354	9.331e-06	73	2.461e-05	139	59.7127	157.788
ENST00000371263	396	1.031e-05	81	2.732e-05	154	65.9969	175.183
ENST00000371265	320	1.233e-05	101	2.716e-05	187	78.9631	174.156
ENST00000371268	210	1.001e-05	61	1.964e-05	127	64.0712	125.885
ENST00000371269	516	2.271e-05	123	5.046e-05	228	145.592	323.717
ENST00000371270	490	1.19e-05	93	3.348e-05	288	76.2029	214.723
ENST00000371273	418	1.395e-05	85	3.782e-05	232	89.3618	242.582
ENST00000371274	372	2.151e-05	88	4.334e-05	195	137.889	278.014
ENST00000371276	569	3.782e-05	108	7.192e-05	243	242.582	461.467
ENST00000371279	475	1.562e-05	109	3.957e-05	270	100.081	253.815
ENST00000371280	288	1.832e-05	1	3.256e-05	0	117.412	208.818
ENST00000371281	387	1.058e-05	71	2.767e-05	185	67.73	177.429
ENST00000371304	398	1.405e-05	127	3.292e-05	237	90.0036	211.129
ENST00000371311	299	1.867e-05	141	3.239e-05	351	119.659	207.727
ENST00000371313	318	6.767e-06	38	2.121e-05	88	43.2546	135.963
ENST00000371315	182	3.594e-06	14	1.149e-05	15	22.8873	73.5712
ENST00000371316	607	2.645e-05	151	6.392e-05	352	169.598	410.116
ENST00000371317	181	3.572e-06	14	1.139e-05	14	22.7461	72.9293
ENST00000371319	361	1.644e-05	108	3.468e-05	102	105.345	222.426
ENST00000371320	388	1.782e-05	115	3.737e-05	106	114.203	239.693
ENST00000371321	490	1.248e-05	142	3.591e-05	371	79.9259	230.321
ENST00000371322	895	2.213e-05	117	6.015e-05	114	141.869	385.916
ENST00000371325	171	5.125e-06	41	1.326e-05	82	32.7147	84.9327
ENST00000371327	310	7.893e-06	55	2.15e-05	74	50.4823	137.825
ENST00000371328	171	5.238e-06	33	1.406e-05	110	33.4401	90.0678
ENST00000371330	449	1.802e-05	125	3.765e-05	272	115.487	241.49
ENST00000371331	238	7.674e-06	46	2.014e-05	130	49.0766	129.095
ENST00000371332	700	1.559e-05	153	4.943e-05	254	99.8888	317.105
ENST00000371335	410	1.099e-05	41	2.824e-05	125	70.3617	181.088
ENST00000371336	786	2.82e-05	200	6.418e-05	397	180.831	411.784
ENST00000371337	145	6.401e-06	36	1.256e-05	74	40.9053	80.4394
ENST00000371341	192	5.046e-06	33	1.241e-05	79	32.2076	79.4766
ENST00000371344	192	5.046e-06	33	1.241e-05	79	32.2076	79.4766
ENST00000371347	323	9.851e-06	76	2.65e-05	122	63.0506	169.919
ENST00000371348	192	5.046e-06	33	1.241e-05	79	32.2076	79.4766
ENST00000371352	185	5.436e-06	24	1.462e-05	62	34.711	93.6624
ENST00000371355	2340	0.000112	570	0.0002523	826	718.738	1619.31
ENST00000371356	403	9.551e-06	90	2.753e-05	138	61.1249	176.531
ENST00000371357	2338	0.0001117	570	0.000252	826	716.812	1617.39
ENST00000371360	205	8.612e-06	55	1.884e-05	117	55.0975	120.75
ENST00000371361	800	1.771e-05	138	5.284e-05	361	113.497	338.994
ENST00000371362	116	4.501e-06	28	1.002e-05	66	28.7093	64.1354
ENST00000371363	2337	0.0001117	570	0.000252	825	716.812	1617.39
ENST00000371369	325	1.089e-05	44	2.681e-05	107	69.7198	171.909
ENST00000371370	428	1.197e-05	85	3.164e-05	238	76.6523	202.913
ENST00000371372	2339	0.0001119	570	0.0002523	825	718.096	1619.31
ENST00000371374	243	8.075e-06	52	1.98e-05	102	51.6506	126.912
ENST00000371375	1994	5.989e-05	401	0.0001514	882	384.247	971.643
ENST00000371376	74	1.864e-06	13	4.759e-06	28	11.7826	30.3654
ENST00000371377	112	2.778e-06	22	7.117e-06	42	17.6495	45.5012
ENST00000371378	214	6.329e-06	22	1.576e-05	39	40.4431	100.98
ENST00000371380	2302	6.671e-05	453	0.0001709	1039	428.024	1096.81
ENST00000371383	477	1.277e-05	91	3.351e-05	259	81.7874	214.916
ENST00000371384	192	9.46e-06	41	1.95e-05	59	60.5408	124.987
ENST00000371385	1994	5.989e-05	401	0.0001514	882	384.247	971.643
ENST00000371388	288	1.336e-05	55	2.657e-05	76	85.5746	170.369
ENST00000371399	123	3.29e-06	17	9.764e-06	67	20.936	62.4921
ENST00000371402	288	1.334e-05	33	2.618e-05	61	85.4462	167.865
ENST00000371408	364	1.51e-05	66	3.183e-05	190	96.7435	204.132
ENST00000371410	415	1.386e-05	51	3.96e-05	94	88.784	254.007
ENST00000371413	291	8.432e-06	59	2.019e-05	78	53.9421	129.416
ENST00000371418	557	1.602e-05	105	3.983e-05	155	102.649	255.484
ENST00000371419	134	3.673e-06	25	9.685e-06	33	23.3944	61.985
ENST00000371421	433	2.197e-05	139	4.298e-05	273	140.842	275.703
ENST00000371422	89	2.927e-06	10	6.743e-06	22	18.6059	43.1005
ENST00000371425	137	3.934e-06	13	1.076e-05	35	25.0698	68.8854
ENST00000371429	674	1.742e-05	140	4.722e-05	285	111.635	302.919
ENST00000371431	197	5.775e-06	24	1.543e-05	59	36.887	98.8618
ENST00000371432	499	2.228e-05	150	4.933e-05	212	142.831	316.463
ENST00000371435	506	1.842e-05	116	3.906e-05	283	118.054	250.541
ENST00000371436	499	2.228e-05	150	4.933e-05	217	142.831	316.463
ENST00000371437	70	2.719e-06	10	6.268e-06	15	17.2708	40.0515
ENST00000371438	521	2.277e-05	153	5.066e-05	220	145.977	325.001
ENST00000371442	343	1.479e-05	45	3.602e-05	78	94.7536	231.027
ENST00000371443	137	9.438e-06	36	1.781e-05	62	60.3995	114.139
ENST00000371445	342	2.456e-05	100	4.276e-05	166	157.467	274.291
ENST00000371447	858	2.385e-05	197	6.213e-05	378	152.909	398.626
ENST00000371454	904	4.431e-05	194	9.147e-05	340	284.24	586.957
ENST00000371458	108	3.051e-06	21	8.056e-06	54	19.4019	51.5286
ENST00000371459	317	7.916e-06	59	2.379e-05	155	50.6299	152.524
ENST00000371460	328	8.237e-06	56	2.424e-05	163	52.6904	155.413
ENST00000371461	328	8.237e-06	56	2.424e-05	163	52.6904	155.413
ENST00000371464	201	1.132e-05	56	2.278e-05	94	72.48	146.041
ENST00000371466	109	3.514e-06	12	8.64e-06	7	22.3738	55.2772
ENST00000371467	201	1.132e-05	56	2.278e-05	94	72.48	146.041
ENST00000371469	199	1.017e-05	53	2.127e-05	95	65.0982	136.348
ENST00000371470	146	4.725e-06	20	1.214e-05	15	30.1471	77.7435
ENST00000371471	1048	4.121e-05	305	8.612e-05	535	264.342	552.616
ENST00000371472	528	2.513e-05	159	5.772e-05	222	161.125	370.318
ENST00000371473	500	2.321e-05	150	5.287e-05	212	148.801	339.186
ENST00000371474	505	2.367e-05	150	5.441e-05	203	151.754	349.072
ENST00000371475	530	2.519e-05	159	5.782e-05	222	161.51	370.96
ENST00000371477	802	1.992e-05	164	5.983e-05	258	127.683	383.862
ENST00000371481	361	1.969e-05	113	4.061e-05	187	126.206	260.49
ENST00000371483	377	2.045e-05	117	4.192e-05	193	131.085	268.899
ENST00000371485	464	1.174e-05	83	3.191e-05	216	75.1759	204.646
ENST00000371486	658	2.243e-05	169	5.44e-05	340	143.794	349.007
ENST00000371488	160	5.545e-06	31	1.161e-05	68	35.4107	74.3415
ENST00000371489	445	1.321e-05	77	3.536e-05	217	84.6117	226.791
ENST00000371491	158	6.827e-06	48	1.508e-05	79	43.6397	96.6151
ENST00000371494	560	2.736e-05	174	5.538e-05	355	175.44	355.298
ENST00000371497	1034	3.901e-05	267	8.424e-05	565	250.22	540.548
ENST00000371500	642	3.067e-05	208	6.606e-05	357	196.686	423.852
ENST00000371504	198	9.754e-06	51	2.017e-05	108	62.4279	129.287
ENST00000371505	501	2.089e-05	130	4.859e-05	285	133.909	311.713
ENST00000371506	495	2.38e-05	153	4.676e-05	314	152.588	299.967
ENST00000371509	503	1.37e-05	94	3.421e-05	189	87.757	219.409
ENST00000371513	322	8.752e-06	65	2.207e-05	124	55.9962	141.483
ENST00000371514	547	1.463e-05	100	3.739e-05	206	93.7266	239.821
ENST00000371515	679	3.171e-05	190	6.52e-05	313	203.362	418.332
ENST00000371518	415	1.696e-05	115	3.777e-05	198	108.683	242.261
ENST00000371521	606	2.712e-05	194	6.238e-05	417	173.899	400.23
ENST00000371522	292	1.335e-05	80	3.284e-05	177	85.5104	210.615
ENST00000371523	426	2.015e-05	136	4.457e-05	207	129.159	285.909
ENST00000371527	690	1.824e-05	86	5.162e-05	140	116.899	331.163
ENST00000371528	759	1.951e-05	108	5.3e-05	295	125.051	340.021
ENST00000371531	428	2.009e-05	126	4.496e-05	238	128.774	288.413
ENST00000371532	417	9.589e-06	48	2.8e-05	159	61.3688	179.548
ENST00000371538	231	7.248e-06	50	1.739e-05	107	46.3421	111.443
ENST00000371539	276	1.323e-05	90	2.728e-05	140	84.7401	174.926
ENST00000371542	334	3.048e-05	52	5.132e-05	122	195.467	329.237
ENST00000371543	153	5.126e-06	31	1.282e-05	70	32.7211	82.1084
ENST00000371544	1644	3.984e-05	272	0.0001165	614	255.548	747.623
ENST00000371546	959	5.593e-05	244	0.0001095	151	358.828	702.69
ENST00000371550	901	5.404e-05	238	0.0001048	147	346.697	672.521
ENST00000371552	799	1.719e-05	124	5.324e-05	295	110.159	341.561
ENST00000371553	943	5.537e-05	245	0.0001068	156	355.234	685.359
ENST00000371554	724	1.93e-05	228	5.631e-05	282	123.703	361.268
ENST00000371555	922	5.489e-05	239	0.0001067	148	352.153	684.717
ENST00000371558	152	5.176e-06	18	1.444e-05	7	33.0421	92.507
ENST00000371559	885	5.346e-05	239	0.0001021	152	342.974	655.19
ENST00000371560	906	5.432e-05	240	0.000104	153	348.494	667.386
ENST00000371561	938	5.508e-05	243	0.0001075	150	353.372	689.852
ENST00000371564	921	4.947e-05	295	9.524e-05	488	317.362	611.156
ENST00000371566	861	2.698e-05	176	7.217e-05	455	173	463.072
ENST00000371568	861	2.698e-05	176	7.217e-05	455	173	463.072
ENST00000371571	513	3.459e-05	157	6.656e-05	141	221.848	427.062
ENST00000371579	492	3.082e-05	155	5.919e-05	364	197.649	379.754
ENST00000371581	464	1.139e-05	77	3.409e-05	161	72.9293	218.639
ENST00000371582	287	7.806e-06	67	2.341e-05	130	49.9239	150.085
ENST00000371586	858	3e-05	197	7.469e-05	545	192.386	479.247
ENST00000371588	260	7.171e-06	66	2.171e-05	125	45.8478	139.173
ENST00000371589	699	3.204e-05	248	6.645e-05	440	205.48	426.355
ENST00000371591	1425	3.55e-05	260	9.453e-05	599	227.69	606.599
ENST00000371600	403	2.095e-05	129	4.448e-05	249	134.294	285.332
ENST00000371601	325	2.021e-05	102	3.871e-05	182	129.544	248.294
ENST00000371602	1102	2.857e-05	293	7.822e-05	441	183.206	501.906
ENST00000371605	2435	0.0001352	871	0.0002658	1004	867.657	1705.97
ENST00000371608	203	1.181e-05	50	2.337e-05	111	75.6252	149.828
ENST00000371610	372	1.136e-05	77	2.955e-05	150	72.7367	189.497
ENST00000371614	354	2.218e-05	109	4.548e-05	242	142.19	291.751
ENST00000371620	204	1.18e-05	48	2.289e-05	97	75.5611	146.747
ENST00000371621	435	1.614e-05	99	3.727e-05	128	103.419	239.051
ENST00000371625	190	9.47e-06	54	1.855e-05	97	60.605	118.889
ENST00000371626	172	5.14e-06	32	1.282e-05	78	32.811	82.1084
ENST00000371627	1166	3.459e-05	218	8.625e-05	355	221.848	553.45
ENST00000371628	759	3.354e-05	128	7.533e-05	221	215.109	483.356
ENST00000371633	192	9.497e-06	64	1.786e-05	93	60.7783	114.46
ENST00000371634	202	9.527e-06	66	2.094e-05	111	60.9708	134.23
ENST00000371642	279	9.732e-06	34	2.226e-05	72	62.2867	142.703
ENST00000371646	724	1.93e-05	228	5.631e-05	282	123.703	361.268
ENST00000371648	139	6.202e-06	48	1.501e-05	58	39.6279	96.1658
ENST00000371649	141	6.198e-06	48	1.431e-05	48	39.6022	91.6726
ENST00000371650	267	1.282e-05	79	2.814e-05	91	82.1084	180.446
ENST00000371652	270	1.29e-05	79	2.833e-05	93	82.6219	181.666
ENST00000371655	219	7.3e-06	47	1.868e-05	102	46.6759	119.723
ENST00000371656	195	7.517e-06	63	1.916e-05	67	48.0688	122.804
ENST00000371657	105	3.396e-06	29	9.135e-06	32	21.6164	58.4546
ENST00000371661	124	7.713e-06	54	1.463e-05	88	49.3269	93.7266
ENST00000371663	730	3.708e-05	228	7.6e-05	468	237.832	487.656
ENST00000371666	427	1.346e-05	46	3.219e-05	117	86.2165	206.443
ENST00000371667	426	1.025e-05	60	2.926e-05	62	65.6117	187.636
ENST00000371671	314	1.394e-05	77	3.07e-05	144	89.2976	196.879
ENST00000371674	147	4.2e-06	37	1.212e-05	42	26.7772	77.6151
ENST00000371677	170	4.405e-06	36	1.311e-05	49	28.0931	83.9699
ENST00000371681	207	8.96e-06	33	1.775e-05	64	57.3313	113.754
ENST00000371688	152	7.148e-06	43	1.599e-05	95	45.7002	102.456
ENST00000371691	344	1.923e-05	142	3.745e-05	250	123.254	240.207
ENST00000371692	431	2.345e-05	170	4.815e-05	298	150.342	308.889
ENST00000371694	246	1.564e-05	86	3.005e-05	187	100.21	192.706
ENST00000371696	278	1.688e-05	100	3.268e-05	198	108.169	209.588
ENST00000371697	319	1.046e-05	64	2.538e-05	159	66.9597	162.73
ENST00000371698	273	1.323e-05	84	2.908e-05	173	84.7401	186.48
ENST00000371699	273	1.323e-05	84	2.908e-05	173	84.7401	186.48
ENST00000371703	268	7.85e-06	63	1.993e-05	157	50.2063	127.747
ENST00000371706	2134	9.381e-05	659	0.0001929	1307	601.977	1238.03
ENST00000371708	456	1.586e-05	98	3.688e-05	221	101.622	236.548
ENST00000371711	388	1.406e-05	87	3.572e-05	126	90.0678	229.102
ENST00000371712	644	3.877e-05	209	7.484e-05	347	248.68	480.21
ENST00000371713	456	1.586e-05	98	3.688e-05	221	101.622	236.548
ENST00000371714	723	1.926e-05	128	5.167e-05	215	123.446	331.484
ENST00000371717	525	2.456e-05	167	5.15e-05	310	157.467	330.392
ENST00000371719	432	2.209e-05	108	4.234e-05	170	141.612	271.595
ENST00000371724	456	1.586e-05	98	3.688e-05	221	101.622	236.548
ENST00000371725	362	1.894e-05	142	3.539e-05	253	121.392	226.984
ENST00000371728	1820	3.887e-05	320	0.0001193	895	249.321	765.596
ENST00000371730	762	1.994e-05	136	4.943e-05	331	127.811	317.105
ENST00000371732	536	2.739e-05	191	6.073e-05	347	175.632	389.639
ENST00000371733	896	2.323e-05	162	5.823e-05	390	148.929	373.592
ENST00000371734	492	2.553e-05	177	5.464e-05	310	163.693	350.548
ENST00000371738	178	1.14e-05	42	2.33e-05	109	72.9935	149.379
ENST00000371739	117	8.054e-06	21	1.806e-05	64	51.5158	115.744
ENST00000371741	858	3.273e-05	194	7.887e-05	245	209.909	506.079
ENST00000371746	402	2.605e-05	106	5.172e-05	218	167.031	331.805
ENST00000371747	426	1.613e-05	90	3.602e-05	140	103.355	231.027
ENST00000371748	397	2.597e-05	109	5.095e-05	213	166.517	326.862
ENST00000371750	578	2.051e-05	122	4.633e-05	189	131.47	297.207
ENST00000371752	1918	5.206e-05	417	0.0001517	831	333.987	973.569
ENST00000371753	587	4.245e-05	116	7.422e-05	127	272.301	476.231
ENST00000371754	1270	3.479e-05	273	9.961e-05	564	223.132	639.207
ENST00000371755	456	1.586e-05	98	3.688e-05	221	101.622	236.548
ENST00000371756	405	1.964e-05	113	3.902e-05	224	125.885	250.284
ENST00000371757	1235	7.043e-05	461	0.0001391	559	451.903	892.691
ENST00000371759	199	4.335e-06	24	1.287e-05	54	27.6438	82.4293
ENST00000371761	168	6.972e-06	34	1.398e-05	66	44.5705	89.5543
ENST00000371763	276	9.866e-06	68	2.299e-05	194	63.1469	147.389
ENST00000371764	796	2.736e-05	175	7.16e-05	353	175.44	459.413
ENST00000371766	180	7.282e-06	60	1.438e-05	80	46.5603	92.1219
ENST00000371776	170	7.928e-06	55	1.594e-05	100	50.707	102.135
ENST00000371778	490	1.292e-05	107	3.697e-05	239	82.7503	237.125
ENST00000371781	176	9.343e-06	51	1.695e-05	128	59.7898	108.619
ENST00000371785	296	1.669e-05	100	3.518e-05	201	106.95	225.636
ENST00000371789	92	6.073e-06	28	1.099e-05	46	38.7999	70.3617
ENST00000371790	516	1.385e-05	98	3.631e-05	228	88.7199	232.889
ENST00000371791	92	6.073e-06	28	1.099e-05	46	38.7999	70.3617
ENST00000371792	494	1.672e-05	130	3.931e-05	183	107.142	252.146
ENST00000371793	485	2.422e-05	126	4.793e-05	117	155.284	307.477
ENST00000371795	482	1.176e-05	87	3.356e-05	241	75.3043	215.237
ENST00000371796	458	2.167e-05	123	4.633e-05	119	138.916	297.207
ENST00000371799	167	4.983e-06	29	1.328e-05	82	31.8032	85.0611
ENST00000371801	129	5.045e-06	28	1.19e-05	53	32.2012	76.2029
ENST00000371802	502	1.689e-05	131	3.976e-05	184	108.233	255.034
ENST00000371804	478	1.136e-05	102	3.23e-05	232	72.7367	207.149
ENST00000371806	326	1.359e-05	100	3.032e-05	206	87.0509	194.44
ENST00000371809	474	1.16e-05	93	3.268e-05	257	74.2773	209.588
ENST00000371811	490	1.275e-05	96	3.224e-05	217	81.659	206.764
ENST00000371817	1838	9.198e-05	550	0.0001824	877	590.231	1170.63
ENST00000371818	490	1.275e-05	96	3.224e-05	217	81.659	206.764
ENST00000371819	371	1.193e-05	83	2.959e-05	99	76.3955	189.754
ENST00000371821	385	1.226e-05	85	3.05e-05	112	78.5138	195.595
ENST00000371822	824	2.185e-05	92	5.776e-05	157	140.071	370.575
ENST00000371823	380	1.216e-05	83	3.024e-05	112	77.8719	193.926
ENST00000371824	366	1.182e-05	81	2.933e-05	99	75.6894	188.085
ENST00000371825	905	2.346e-05	104	6.261e-05	166	150.406	401.707
ENST00000371826	472	1.178e-05	107	3.45e-05	232	75.4327	221.271
ENST00000371827	366	1.183e-05	81	2.928e-05	99	75.7536	187.764
ENST00000371828	502	1.689e-05	131	3.976e-05	184	108.233	255.034
ENST00000371833	421	1.961e-05	102	4.189e-05	151	125.693	268.707
ENST00000371834	556	2.911e-05	186	5.543e-05	255	186.673	355.619
ENST00000371835	722	2.96e-05	220	6.405e-05	268	189.818	410.95
ENST00000371836	217	5.934e-06	38	1.766e-05	71	37.9076	113.176
ENST00000371837	343	9.779e-06	90	2.421e-05	179	62.5884	155.22
ENST00000371838	320	8.994e-06	60	2.616e-05	113	57.5495	167.737
ENST00000371839	503	1.439e-05	87	4.123e-05	203	92.1861	264.47
ENST00000371843	472	1.417e-05	79	3.614e-05	230	90.7739	231.798
ENST00000371847	488	1.45e-05	84	3.709e-05	238	92.8922	237.896
ENST00000371850	878	3.858e-05	248	8.189e-05	412	247.46	525.464
ENST00000371851	868	3.822e-05	247	8.099e-05	409	245.149	519.687
ENST00000371852	272	1.474e-05	74	2.618e-05	136	94.4327	167.865
ENST00000371856	577	1.851e-05	142	4.425e-05	219	118.632	283.855
ENST00000371867	283	1.355e-05	82	3.022e-05	154	86.7942	193.798
ENST00000371868	368	1.921e-05	113	3.867e-05	215	123.125	248.038
ENST00000371872	918	4.76e-05	277	0.0001002	552	305.359	642.994
ENST00000371873	228	7.727e-06	32	1.976e-05	54	49.4168	126.656
ENST00000371876	604	1.602e-05	84	4.537e-05	144	102.649	291.044
ENST00000371877	1288	3.163e-05	214	8.625e-05	575	202.848	553.45
ENST00000371878	604	1.602e-05	84	4.537e-05	144	102.649	291.044
ENST00000371882	604	1.602e-05	84	4.537e-05	144	102.649	291.044
ENST00000371884	331	2.399e-05	63	4.394e-05	122	153.808	281.865
ENST00000371885	114	5.505e-06	39	1.041e-05	55	35.1539	66.6387
ENST00000371890	421	1.296e-05	93	3.376e-05	275	83.007	216.521
ENST00000371891	519	1.629e-05	118	4.191e-05	352	104.382	268.835
ENST00000371894	113	3.155e-06	12	8.946e-06	44	20.0694	57.2414
ENST00000371897	445	2.738e-05	149	5.076e-05	246	175.568	325.642
ENST00000371899	507	3.01e-05	167	5.569e-05	270	193.027	357.288
ENST00000371900	642	1.591e-05	90	4.434e-05	166	101.943	284.433
ENST00000371901	509	1.475e-05	103	3.908e-05	211	94.4969	250.669
ENST00000371904	520	1.623e-05	118	4.114e-05	342	103.997	263.892
ENST00000371905	455	1.397e-05	102	3.552e-05	297	89.4901	227.818
ENST00000371906	363	9.168e-06	54	2.583e-05	142	58.6664	165.619
ENST00000371910	223	8.559e-06	64	2.149e-05	111	54.7573	137.76
ENST00000371911	344	1.825e-05	82	3.73e-05	155	116.963	239.244
ENST00000371916	444	2.114e-05	65	4.93e-05	137	135.514	316.271
ENST00000371917	1785	5.506e-05	347	0.0001411	719	353.244	905.528
ENST00000371919	497	1.51e-05	118	4.255e-05	308	96.7435	272.943
ENST00000371920	313	7.664e-06	40	2.243e-05	132	49.0124	143.794
ENST00000371921	78	2.617e-06	13	6.853e-06	31	16.616	43.8066
ENST00000371922	270	7e-06	55	1.872e-05	130	44.7502	119.98
ENST00000371923	512	1.545e-05	125	4.348e-05	312	98.9901	278.913
ENST00000371924	436	1.104e-05	83	3.124e-05	217	70.6827	200.345
ENST00000371926	436	1.104e-05	83	3.124e-05	217	70.6827	200.345
ENST00000371927	461	1.167e-05	91	3.262e-05	234	74.7266	209.203
ENST00000371929	1427	6.4e-05	353	0.000147	735	410.629	943.4
ENST00000371930	191	5.498e-06	44	1.447e-05	107	35.109	92.6996
ENST00000371933	495	1.343e-05	109	3.471e-05	239	86.0239	222.619
ENST00000371935	250	9.891e-06	61	2.246e-05	146	63.3073	143.987
ENST00000371936	380	9.871e-06	40	2.694e-05	106	63.1789	172.744
ENST00000371937	351	1.626e-05	51	3.611e-05	106	104.189	231.605
ENST00000371939	366	8.082e-06	63	2.312e-05	163	51.6955	148.223
ENST00000371940	216	1.126e-05	57	2.652e-05	160	72.0948	170.048
ENST00000371941	1659	7.469e-05	415	0.0001596	657	479.247	1024.28
ENST00000371942	422	1.762e-05	88	3.864e-05	247	112.919	247.845
ENST00000371945	412	1.456e-05	100	3.603e-05	186	93.2773	231.092
ENST00000371946	453	1.579e-05	107	3.874e-05	191	101.173	248.487
ENST00000371947	315	9.846e-06	61	2.446e-05	177	63.0185	156.825
ENST00000371950	248	9.059e-06	28	2.335e-05	83	57.9668	149.7
ENST00000371951	458	1.659e-05	70	3.946e-05	140	106.308	253.109
ENST00000371953	403	9.672e-06	75	2.826e-05	69	61.9016	181.217
ENST00000371956	382	1.614e-05	112	3.724e-05	212	103.419	238.859
ENST00000371957	680	2.671e-05	192	5.528e-05	355	171.267	354.656
ENST00000371958	597	1.739e-05	94	4.918e-05	221	111.443	315.501
ENST00000371959	1084	3.215e-05	162	8.89e-05	360	206.186	570.46
ENST00000371962	852	2.622e-05	140	7.009e-05	311	168.122	449.72
ENST00000371964	256	1.229e-05	74	2.822e-05	181	78.7063	180.96
ENST00000371968	220	5.66e-06	26	1.668e-05	76	36.1488	106.885
ENST00000371974	300	1.1e-05	99	2.651e-05	173	70.4259	169.983
ENST00000371975	747	2.199e-05	163	6.409e-05	412	140.97	411.207
ENST00000371979	165	6.411e-06	24	1.269e-05	39	40.9695	81.2739
ENST00000371980	239	9.647e-06	53	2.204e-05	127	61.7411	141.291
ENST00000371984	660	2.144e-05	150	5.925e-05	329	137.44	380.139
ENST00000371986	748	2.358e-05	165	6.492e-05	364	151.176	416.534
ENST00000371989	269	1.188e-05	61	2.446e-05	80	76.0746	156.825
ENST00000371991	186	9.179e-06	41	1.855e-05	61	58.737	118.889
ENST00000371992	748	2.358e-05	165	6.492e-05	364	151.176	416.534
ENST00000371993	360	1.096e-05	42	3.118e-05	53	70.1692	199.96
ENST00000371994	312	1.761e-05	83	3.502e-05	180	112.855	224.609
ENST00000371996	487	2.17e-05	113	4.692e-05	239	139.108	300.994
ENST00000371997	1415	3.441e-05	268	0.0001029	654	220.693	660.325
ENST00000371998	1424	3.465e-05	271	0.0001038	657	222.234	666.102
ENST00000371999	134	7.022e-06	50	1.396e-05	73	44.8914	89.4259
ENST00000372003	241	8.71e-06	63	1.823e-05	109	55.7266	116.835
ENST00000372004	1420	3.454e-05	271	0.0001035	655	221.527	664.177
ENST00000372006	461	1.179e-05	69	3.6e-05	239	75.4969	230.899
ENST00000372007	544	1.323e-05	67	3.885e-05	61	84.7401	249.193
ENST00000372009	791	2.625e-05	378	7.42e-05	750	168.315	476.102
ENST00000372010	559	1.357e-05	68	3.981e-05	64	86.9226	255.355
ENST00000372013	76	3.446e-06	19	6.305e-06	36	21.9373	40.289
ENST00000372014	145	5.097e-06	32	1.371e-05	87	32.535	87.8212
ENST00000372017	127	5.958e-06	45	1.136e-05	70	38.0617	72.7367
ENST00000372022	361	1.721e-05	129	4.397e-05	254	110.287	282.058
ENST00000372023	1105	4.357e-05	293	9.466e-05	386	279.49	607.433
ENST00000372025	247	5.423e-06	35	1.553e-05	120	34.6276	99.5037
ENST00000372027	949	4.853e-05	217	9.541e-05	490	311.328	612.248
ENST00000372032	220	9.075e-06	25	1.967e-05	36	58.0695	126.078
ENST00000372034	170	7.348e-06	54	1.463e-05	92	46.984	93.7266
ENST00000372036	72	2.552e-06	9	6.232e-06	28	16.1988	39.8205
ENST00000372037	532	1.442e-05	104	4.399e-05	201	92.3786	282.186
ENST00000372038	160	4.829e-06	29	1.4e-05	85	30.8147	89.6827
ENST00000372040	347	1.308e-05	93	3.171e-05	221	83.7773	203.362
ENST00000372042	458	1.219e-05	67	3.513e-05	157	78.0644	225.315
ENST00000372043	294	1.253e-05	83	2.576e-05	178	80.2469	165.169
ENST00000372045	450	1.212e-05	67	3.469e-05	156	77.6151	222.49
ENST00000372047	902	4.211e-05	257	8.576e-05	401	270.119	550.305
ENST00000372050	914	4.304e-05	263	8.715e-05	413	276.088	559.227
ENST00000372052	422	1.262e-05	80	2.96e-05	166	80.8246	189.818
ENST00000372056	398	1.721e-05	130	3.878e-05	228	110.287	248.744
ENST00000372057	210	5.945e-06	21	1.775e-05	39	37.9782	113.754
ENST00000372059	296	1.514e-05	46	3.002e-05	84	97.0003	192.514
ENST00000372062	885	3.84e-05	252	7.897e-05	403	246.305	506.72
ENST00000372066	283	1.092e-05	78	2.665e-05	139	69.9124	170.882
ENST00000372068	297	1.096e-05	54	2.509e-05	52	70.1692	160.869
ENST00000372070	325	1.04e-05	68	2.668e-05	182	66.5746	171.075
ENST00000372071	489	2.001e-05	138	4.644e-05	327	128.26	297.913
ENST00000372072	148	5.15e-06	25	1.225e-05	23	32.8752	78.4496
ENST00000372073	297	1.096e-05	54	2.509e-05	52	70.1692	160.869
ENST00000372077	147	4.484e-06	27	1.2e-05	58	28.6002	76.8448
ENST00000372079	97	2.421e-06	17	6.745e-06	44	15.3579	43.1134
ENST00000372080	756	4.464e-05	256	7.889e-05	436	286.359	506.207
ENST00000372084	542	1.563e-05	126	4.748e-05	302	100.146	304.588
ENST00000372086	571	1.644e-05	129	4.942e-05	312	105.345	317.041
ENST00000372088	1047	2.448e-05	188	7.11e-05	521	156.953	456.203
ENST00000372090	510	1.676e-05	112	4.442e-05	246	107.399	284.946
ENST00000372097	519	2.261e-05	153	5.374e-05	273	144.95	344.771
ENST00000372098	546	1.867e-05	129	5.013e-05	313	119.659	321.599
ENST00000372099	345	1.387e-05	150	3.406e-05	270	88.8482	218.446
ENST00000372101	142	1.027e-05	26	1.971e-05	62	65.7401	126.335
ENST00000372102	121	7.684e-06	31	1.827e-05	65	49.1408	117.092
ENST00000372103	114	2.519e-06	11	7.427e-06	13	15.987	47.4911
ENST00000372104	521	1.769e-05	123	4.725e-05	296	113.369	303.112
ENST00000372105	623	2.519e-05	171	5.747e-05	401	161.51	368.713
ENST00000372106	142	3.317e-06	14	9.335e-06	13	21.1093	59.7384
ENST00000372107	114	2.519e-06	11	7.427e-06	13	15.987	47.4911
ENST00000372108	526	2.278e-05	154	5.415e-05	275	146.041	347.403
ENST00000372110	536	1.845e-05	126	4.944e-05	308	118.247	317.169
ENST00000372113	550	1.574e-05	130	3.93e-05	383	100.852	252.082
ENST00000372114	253	1.099e-05	52	2.719e-05	123	70.3617	174.348
ENST00000372115	535	1.842e-05	126	4.937e-05	307	118.054	316.72
ENST00000372116	127	4.946e-06	26	1.366e-05	64	31.5657	87.5003
ENST00000372122	330	1.387e-05	98	3.34e-05	192	88.8482	214.21
ENST00000372123	284	1.11e-05	79	2.776e-05	155	71.0678	178.007
ENST00000372124	284	1.11e-05	79	2.776e-05	155	71.0678	178.007
ENST00000372126	81	1.99e-06	13	6.166e-06	52	12.5914	39.3968
ENST00000372129	1257	5.482e-05	269	0.0001226	493	351.703	786.778
ENST00000372133	196	7.454e-06	46	2.066e-05	113	47.6644	132.433
ENST00000372134	345	8.972e-06	72	2.57e-05	186	57.4083	164.784
ENST00000372136	222	8.973e-06	63	1.998e-05	141	57.4147	128.068
ENST00000372141	696	3.204e-05	175	6.605e-05	380	205.48	423.788
ENST00000372142	499	1.546e-05	120	3.786e-05	257	99.0543	242.838
ENST00000372146	822	2.982e-05	178	6.868e-05	304	191.23	440.67
ENST00000372153	851	3.518e-05	202	7.849e-05	416	225.636	503.639
ENST00000372156	270	1.222e-05	79	2.523e-05	85	78.257	161.767
ENST00000372158	270	1.222e-05	79	2.523e-05	85	78.257	161.767
ENST00000372159	851	3.518e-05	220	7.849e-05	463	225.636	503.639
ENST00000372163	276	1.185e-05	67	2.658e-05	145	75.882	170.433
ENST00000372164	253	1.148e-05	74	2.381e-05	83	73.507	152.652
ENST00000372165	306	1.235e-05	71	2.862e-05	161	79.0915	183.527
ENST00000372168	471	1.562e-05	109	4.333e-05	198	100.081	277.95
ENST00000372171	274	9.951e-06	64	2.577e-05	136	63.6925	165.233
ENST00000372172	861	3.829e-05	199	9.053e-05	354	245.598	580.923
ENST00000372176	632	1.817e-05	147	5.103e-05	193	116.45	327.376
ENST00000372179	422	2.253e-05	126	4.666e-05	174	144.436	299.325
ENST00000372181	229	6.508e-06	50	1.726e-05	105	41.5921	110.608
ENST00000372183	412	1.03e-05	66	2.955e-05	174	65.9327	189.497
ENST00000372185	218	6.296e-06	48	1.658e-05	98	40.2313	106.244
ENST00000372187	229	6.508e-06	50	1.726e-05	105	41.5921	110.608
ENST00000372188	229	6.508e-06	50	1.726e-05	105	41.5921	110.608
ENST00000372189	1077	4.55e-05	275	9.648e-05	414	291.879	619.116
ENST00000372190	1095	4.586e-05	276	9.793e-05	423	294.19	628.423
ENST00000372192	1203	4.833e-05	318	0.0001063	612	310.044	682.15
ENST00000372195	1094	4.704e-05	275	9.953e-05	415	301.764	638.694
ENST00000372197	177	3.884e-06	35	1.137e-05	81	24.7488	72.8009
ENST00000372198	191	4.168e-06	35	1.229e-05	82	26.5718	78.7063
ENST00000372199	177	3.884e-06	35	1.137e-05	81	24.7488	72.8009
ENST00000372200	221	1.633e-05	47	3.267e-05	97	104.639	209.524
ENST00000372201	646	2.862e-05	164	6.803e-05	302	183.527	436.497
ENST00000372202	177	3.856e-06	24	1.194e-05	78	24.5691	76.4597
ENST00000372204	177	3.856e-06	24	1.194e-05	78	24.5691	76.4597
ENST00000372207	473	2.564e-05	86	5.43e-05	158	164.399	348.365
ENST00000372208	201	1.041e-05	46	2.153e-05	83	66.6387	138.017
ENST00000372209	188	6.7e-06	46	1.955e-05	42	42.8245	125.308
ENST00000372210	268	1.312e-05	74	2.862e-05	124	84.034	183.527
ENST00000372211	282	1.41e-05	80	3.041e-05	130	90.3246	195.017
ENST00000372213	395	1.629e-05	113	3.656e-05	158	104.382	234.494
ENST00000372215	277	1.388e-05	76	2.982e-05	124	88.9124	191.23
ENST00000372216	1691	5.126e-05	256	0.000129	524	328.852	827.859
ENST00000372217	671	2.005e-05	154	5.415e-05	301	128.517	347.403
ENST00000372224	725	2.204e-05	166	5.896e-05	322	141.291	378.278
ENST00000372226	414	1.031e-05	82	3.414e-05	206	65.9969	218.96
ENST00000372227	365	1.586e-05	114	3.052e-05	166	101.622	195.723
ENST00000372228	747	3.12e-05	205	6.74e-05	370	200.088	432.453
ENST00000372230	365	1.586e-05	114	3.052e-05	166	101.622	195.723
ENST00000372231	505	2.019e-05	128	4.71e-05	308	129.416	302.149
ENST00000372232	398	9.812e-06	41	2.739e-05	91	62.8002	175.632
ENST00000372235	247	1.07e-05	65	2.672e-05	131	68.5002	171.331
ENST00000372236	713	1.824e-05	138	5.353e-05	339	116.899	343.423
ENST00000372237	277	1.199e-05	71	3.002e-05	149	76.7807	192.514
ENST00000372242	201	7.416e-06	49	1.908e-05	109	47.4205	122.291
ENST00000372243	111	3.505e-06	21	9.277e-06	60	22.3161	59.3661
ENST00000372244	78	3.178e-06	15	6.778e-06	57	20.2171	43.3252
ENST00000372247	566	2.011e-05	141	5.204e-05	226	128.902	333.859
ENST00000372257	337	1.317e-05	77	2.88e-05	96	84.355	184.683
ENST00000372259	222	7.293e-06	46	1.741e-05	53	46.6309	111.571
ENST00000372261	151	7.16e-06	42	1.7e-05	82	45.7772	108.939
ENST00000372262	828	6.133e-05	215	0.0001069	333	393.491	686.001
ENST00000372263	97	5.68e-06	32	1.095e-05	57	36.2772	70.105
ENST00000372264	271	1.492e-05	82	3.197e-05	155	95.5881	205.031
ENST00000372267	87	4.278e-06	21	1.011e-05	43	27.2779	64.7131
ENST00000372269	280	1.177e-05	68	2.641e-05	110	75.3685	169.342
ENST00000372270	55	2.496e-06	22	5.27e-06	36	15.8394	33.6455
ENST00000372271	283	1.356e-05	88	2.976e-05	122	86.8584	190.845
ENST00000372274	103	3.226e-06	17	7.906e-06	42	20.5252	50.5658
ENST00000372275	84	2.842e-06	15	6.497e-06	41	18.0603	41.5215
ENST00000372276	203	7.024e-06	49	1.665e-05	71	44.9043	106.693
ENST00000372277	103	3.226e-06	17	7.906e-06	42	20.5252	50.5658
ENST00000372281	123	3.905e-06	22	1.006e-05	67	24.8836	64.3921
ENST00000372285	277	9.568e-06	69	2.194e-05	98	61.234	140.649
ENST00000372289	467	1.821e-05	119	4.785e-05	180	116.706	306.963
ENST00000372292	375	1.184e-05	77	2.904e-05	186	75.8178	186.223
ENST00000372295	185	5.414e-06	27	1.261e-05	54	34.5698	80.7604
ENST00000372296	110	3.752e-06	19	8.239e-06	33	23.9015	52.7033
ENST00000372297	46	1.14e-06	11	3.021e-06	21	7.13529	19.2093
ENST00000372298	97	3.297e-06	16	7.691e-06	44	20.9809	49.1857
ENST00000372299	389	1.344e-05	99	3.39e-05	244	86.0881	217.419
ENST00000372300	102	3.421e-06	17	7.999e-06	44	21.7769	51.1627
ENST00000372301	94	2.623e-06	20	7.199e-06	50	16.6546	46.0276
ENST00000372302	142	4.517e-06	22	1.155e-05	70	28.812	73.9563
ENST00000372306	579	2.593e-05	161	5.424e-05	239	166.261	347.98
ENST00000372307	574	2.715e-05	156	5.663e-05	236	174.092	363.322
ENST00000372309	176	5.806e-06	33	1.388e-05	81	37.086	88.9124
ENST00000372310	633	2.688e-05	169	5.824e-05	275	172.358	373.656
ENST00000372318	307	1.085e-05	67	2.835e-05	193	69.4631	181.794
ENST00000372321	562	2.316e-05	54	5.066e-05	118	148.48	325.001
ENST00000372322	741	2.769e-05	203	6.306e-05	433	177.558	404.595
ENST00000372324	372	1.739e-05	115	4.122e-05	180	111.443	264.406
ENST00000372325	248	8.166e-06	83	2.028e-05	178	52.2347	129.994
ENST00000372327	248	8.166e-06	83	2.028e-05	178	52.2347	129.994
ENST00000372330	707	4.265e-05	201	8.375e-05	409	273.585	537.403
ENST00000372333	228	9.842e-06	43	2.544e-05	126	62.9928	163.115
ENST00000372336	241	1.434e-05	59	2.609e-05	66	91.8651	167.288
ENST00000372337	303	1.799e-05	108	3.799e-05	200	115.294	243.673
ENST00000372338	461	2.935e-05	156	5.812e-05	289	188.213	372.886
ENST00000372339	181	5.448e-06	25	1.555e-05	83	34.788	99.632
ENST00000372343	963	3.2e-05	189	7.82e-05	298	205.223	501.778
ENST00000372344	296	9.52e-06	79	2.831e-05	213	60.9259	181.538
ENST00000372348	1149	4.94e-05	339	0.0001063	522	316.913	682.15
ENST00000372351	263	8.172e-06	54	2.187e-05	143	52.2732	140.2
ENST00000372352	285	9.1e-06	56	2.343e-05	146	58.23	150.213
ENST00000372354	220	1.701e-05	34	3.517e-05	48	109.004	225.571
ENST00000372358	293	9.323e-06	58	2.393e-05	151	59.6614	153.423
ENST00000372359	220	1.701e-05	34	3.517e-05	48	109.004	225.571
ENST00000372360	130	3.803e-06	32	1.069e-05	40	24.2289	68.436
ENST00000372362	155	5.748e-06	36	1.317e-05	54	36.7137	84.355
ENST00000372365	186	6.454e-06	40	1.656e-05	67	41.2455	106.115
ENST00000372366	185	6.203e-06	41	1.642e-05	74	39.6343	105.217
ENST00000372367	201	6.811e-06	43	1.824e-05	80	43.537	116.899
ENST00000372368	380	1.427e-05	99	3.454e-05	169	91.4158	221.527
ENST00000372369	345	1.366e-05	85	3.275e-05	134	87.5003	210.038
ENST00000372371	1390	4.607e-05	301	0.000111	557	295.538	712.319
ENST00000372372	413	1.585e-05	96	3.809e-05	166	101.558	244.315
ENST00000372374	344	1.343e-05	84	3.273e-05	134	86.0239	209.909
ENST00000372375	429	1.643e-05	99	3.914e-05	169	105.281	251.055
ENST00000372382	110	3.854e-06	11	8.565e-06	23	24.5563	54.7958
ENST00000372383	200	8.198e-06	36	1.861e-05	52	52.4401	119.274
ENST00000372384	200	8.198e-06	36	1.861e-05	52	52.4401	119.274
ENST00000372389	346	1.094e-05	89	3.154e-05	244	70.0408	202.271
ENST00000372390	77	2.574e-06	10	5.874e-06	18	16.34	37.5225
ENST00000372391	1919	8.36e-05	543	0.0001837	903	536.44	1178.97
ENST00000372393	412	1.715e-05	116	3.862e-05	199	109.902	247.717
ENST00000372394	412	1.715e-05	116	3.862e-05	199	109.902	247.717
ENST00000372396	1064	3.043e-05	208	8.571e-05	339	195.146	549.984
ENST00000372397	134	5.071e-06	17	1.063e-05	31	32.3681	68.0509
ENST00000372398	190	8.48e-06	41	1.648e-05	41	54.2502	105.602
ENST00000372403	1192	4.415e-05	323	0.0001002	282	283.213	642.994
ENST00000372406	600	1.925e-05	126	4.474e-05	206	123.382	287.001
ENST00000372408	1195	4.422e-05	319	0.0001004	276	283.663	644.278
ENST00000372409	704	2.8e-05	191	7.174e-05	305	179.548	460.312
ENST00000372410	571	1.857e-05	121	4.301e-05	205	119.017	275.896
ENST00000372413	1898	8.934e-05	568	0.0002037	969	573.285	1307.35
ENST00000372414	1907	8.978e-05	570	0.0002049	973	576.109	1315.06
ENST00000372418	285	7.955e-06	36	2.219e-05	6	50.8803	142.254
ENST00000372419	168	4.441e-06	16	1.316e-05	13	28.3242	84.2908
ENST00000372420	405	1.57e-05	111	3.826e-05	229	100.595	245.406
ENST00000372422	350	1.343e-05	97	3.026e-05	181	86.0239	194.054
ENST00000372425	277	1.439e-05	72	3.042e-05	160	92.1861	195.081
ENST00000372428	114	3.335e-06	38	8.677e-06	6	21.2248	55.5147
ENST00000372429	914	4.551e-05	267	9.444e-05	485	291.943	606.021
ENST00000372431	493	1.965e-05	130	4.602e-05	276	125.95	295.217
ENST00000372432	247	1.367e-05	62	2.735e-05	134	87.5645	175.375
ENST00000372434	302	1.516e-05	77	3.211e-05	169	97.1287	205.929
ENST00000372435	318	8.887e-06	44	2.49e-05	10	56.8627	159.649
ENST00000372440	1233	4.863e-05	331	0.000106	290	311.97	680.224
ENST00000372441	316	1.392e-05	97	3.142e-05	119	89.1692	201.5
ENST00000372443	1209	4.839e-05	336	0.0001052	294	310.43	675.089
ENST00000372444	547	1.833e-05	130	5.035e-05	306	117.477	323.011
ENST00000372445	557	1.851e-05	130	5.097e-05	307	118.632	326.99
ENST00000372447	289	9.672e-06	69	2.637e-05	98	61.9016	169.085
ENST00000372449	557	1.851e-05	130	5.097e-05	307	118.632	326.99
ENST00000372450	178	5.76e-06	37	1.532e-05	75	36.7907	98.1557
ENST00000372452	547	1.833e-05	130	5.035e-05	306	117.477	323.011
ENST00000372453	214	4.386e-06	27	1.325e-05	56	27.9711	84.8685
ENST00000372455	179	4.695e-06	28	1.435e-05	76	29.9546	91.9293
ENST00000372457	268	7.348e-06	42	2.095e-05	111	46.984	134.294
ENST00000372458	279	8.081e-06	75	2.264e-05	91	51.6891	145.142
ENST00000372459	480	1.972e-05	104	4.308e-05	236	126.399	276.345
ENST00000372462	499	1.666e-05	98	4.631e-05	206	106.757	297.078
ENST00000372466	184	4.671e-06	21	1.206e-05	54	29.8005	77.23
ENST00000372469	253	1.888e-05	56	3.65e-05	108	121.007	234.109
ENST00000372470	635	2.123e-05	102	5.29e-05	300	136.092	339.379
ENST00000372476	1138	4.907e-05	266	0.0001179	599	314.794	756.609
ENST00000372478	431	2.513e-05	82	5.202e-05	169	161.125	333.73
ENST00000372479	413	9.399e-06	57	3.056e-05	125	60.1492	195.98
ENST00000372480	223	1.08e-05	75	2.184e-05	104	69.1421	140.007
ENST00000372481	145	7.357e-06	45	1.363e-05	68	47.0418	87.3077
ENST00000372483	223	1.08e-05	75	2.184e-05	104	69.1421	140.007
ENST00000372484	498	2.051e-05	105	4.546e-05	243	131.47	291.622
ENST00000372485	377	1.44e-05	87	3.681e-05	164	92.2503	236.098
ENST00000372486	223	1.08e-05	75	2.184e-05	104	69.1421	140.007
ENST00000372487	405	9.271e-06	56	3.005e-05	123	59.3276	192.706
ENST00000372488	383	1.452e-05	87	3.715e-05	165	93.0205	238.281
ENST00000372491	404	3.765e-05	99	5.897e-05	117	241.49	378.342
ENST00000372492	1250	3.585e-05	225	9.919e-05	568	229.936	636.511
ENST00000372499	198	6.948e-06	59	1.53e-05	105	44.4164	98.0273
ENST00000372502	315	9.704e-06	63	2.822e-05	163	62.107	180.96
ENST00000372504	306	9.069e-06	63	2.779e-05	163	58.031	178.2
ENST00000372506	284	8.615e-06	62	2.599e-05	153	55.1168	166.646
ENST00000372507	284	8.615e-06	62	2.599e-05	153	55.1168	166.646
ENST00000372508	284	8.615e-06	62	2.599e-05	153	55.1168	166.646
ENST00000372514	475	1.515e-05	107	3.745e-05	233	97.0645	240.207
ENST00000372517	475	1.515e-05	107	3.745e-05	233	97.0645	240.207
ENST00000372518	285	1.767e-05	83	3.864e-05	156	113.24	247.845
ENST00000372519	227	7.656e-06	52	1.87e-05	140	48.961	119.852
ENST00000372520	485	1.457e-05	118	3.722e-05	216	93.3415	238.73
ENST00000372521	66	1.292e-06	8	4.362e-06	26	8.11096	27.8171
ENST00000372522	66	1.292e-06	8	4.362e-06	26	8.11096	27.8171
ENST00000372523	485	1.457e-05	118	3.722e-05	216	93.3415	238.73
ENST00000372524	646	5.496e-05	257	8.155e-05	350	352.602	523.281
ENST00000372525	199	8.519e-06	43	1.754e-05	113	54.5006	112.406
ENST00000372530	1492	5.76e-05	396	0.0001319	813	369.548	846.474
ENST00000372538	262	1.861e-05	41	3.415e-05	89	119.274	219.024
ENST00000372539	211	9.93e-06	47	1.977e-05	99	63.5577	126.72
ENST00000372541	149	1.111e-05	50	1.886e-05	79	71.132	120.879
ENST00000372542	364	1.877e-05	108	4.24e-05	226	120.301	271.98
ENST00000372544	758	2.174e-05	104	5.83e-05	189	139.365	374.041
ENST00000372546	238	1.1e-05	64	2.207e-05	86	70.4259	141.483
ENST00000372548	855	2.43e-05	118	6.541e-05	207	155.798	419.68
ENST00000372549	57	2.389e-06	12	4.7e-06	25	15.1525	29.9867
ENST00000372550	134	3.766e-06	25	9.572e-06	30	23.9914	61.2597
ENST00000372552	696	1.643e-05	103	4.561e-05	221	105.281	292.585
ENST00000372554	404	1.759e-05	106	3.749e-05	157	112.727	240.463
ENST00000372555	160	9.6e-06	31	1.737e-05	66	61.4394	111.314
ENST00000372556	56	2.412e-06	13	5.653e-06	32	15.3002	36.1039
ENST00000372557	145	8.884e-06	29	1.598e-05	63	56.8435	102.392
ENST00000372559	395	1.735e-05	106	3.685e-05	154	111.186	236.355
ENST00000372560	213	1.223e-05	70	2.413e-05	104	78.3212	154.706
ENST00000372561	311	1.459e-05	89	3.163e-05	144	93.4699	202.848
ENST00000372562	138	3.655e-06	32	1.036e-05	59	23.2789	66.3178
ENST00000372563	415	9.841e-06	73	2.613e-05	170	62.9864	167.544
ENST00000372564	395	1.735e-05	106	3.685e-05	154	111.186	236.355
ENST00000372565	365	1.021e-05	69	2.794e-05	165	65.355	179.163
ENST00000372568	140	4.576e-06	27	9.78e-06	57	29.1907	62.5948
ENST00000372569	204	6.888e-06	49	1.671e-05	108	44.0313	107.078
ENST00000372571	136	3.029e-06	25	9.933e-06	61	19.2606	63.5769
ENST00000372572	622	1.593e-05	135	4.562e-05	270	102.071	292.649
ENST00000372573	622	1.593e-05	135	4.562e-05	270	102.071	292.649
ENST00000372574	539	2.305e-05	152	4.99e-05	252	147.774	320.122
ENST00000372577	1749	5.393e-05	407	0.0001394	853	345.99	894.616
ENST00000372581	112	5.349e-06	40	9.852e-06	61	34.1526	63.057
ENST00000372582	686	1.639e-05	89	4.629e-05	151	105.024	296.95
ENST00000372583	2406	9.258e-05	656	0.0002084	1294	594.082	1337.52
ENST00000372584	2405	9.257e-05	656	0.0002083	1294	594.018	1336.88
ENST00000372585	548	2.293e-05	154	5.032e-05	256	147.004	322.818
ENST00000372586	538	1.988e-05	142	4.707e-05	255	127.426	301.957
ENST00000372587	178	6.967e-06	38	1.851e-05	107	44.5384	118.632
ENST00000372588	406	2.292e-05	97	4.6e-05	166	146.94	295.088
ENST00000372589	546	2.287e-05	154	5.02e-05	256	146.619	322.048
ENST00000372592	291	1.104e-05	73	2.487e-05	160	70.6827	159.456
ENST00000372595	599	1.815e-05	136	5.108e-05	250	116.321	327.697
ENST00000372596	577	1.769e-05	132	4.948e-05	234	113.369	317.426
ENST00000372597	591	1.817e-05	134	5.055e-05	239	116.45	324.295
ENST00000372599	810	4.02e-05	274	8.305e-05	303	257.859	532.91
ENST00000372600	810	4.02e-05	274	8.305e-05	303	257.859	532.91
ENST00000372611	348	1.642e-05	107	3.537e-05	264	105.217	226.855
ENST00000372613	359	1.649e-05	103	3.514e-05	252	105.666	225.379
ENST00000372616	591	1.651e-05	113	4.446e-05	132	105.794	285.203
ENST00000372617	417	1.275e-05	73	3.573e-05	168	81.659	229.166
ENST00000372621	591	1.651e-05	113	4.446e-05	132	105.794	285.203
ENST00000372622	329	1.169e-05	54	3.232e-05	99	74.855	207.277
ENST00000372624	159	5.751e-06	22	1.462e-05	36	36.733	93.6624
ENST00000372625	159	5.751e-06	22	1.462e-05	36	36.733	93.6624
ENST00000372626	159	5.751e-06	22	1.462e-05	36	36.733	93.6624
ENST00000372627	200	7.426e-06	29	1.678e-05	55	47.4847	107.527
ENST00000372628	200	7.426e-06	29	1.678e-05	55	47.4847	107.527
ENST00000372629	358	1.156e-05	47	2.939e-05	103	74.0205	188.47
ENST00000372630	94	2.773e-06	19	7.11e-06	43	17.6174	45.4563
ENST00000372632	137	3.985e-06	29	1.078e-05	69	25.3971	69.0138
ENST00000372633	277	1.123e-05	45	2.524e-05	106	71.9023	161.831
ENST00000372634	101	2.104e-06	17	9.278e-06	22	13.3231	59.3725
ENST00000372635	111	2.478e-06	17	1.009e-05	28	15.7238	64.5847
ENST00000372638	184	2.096e-05	21	3.006e-05	29	134.358	192.771
ENST00000372642	297	2.26e-05	38	4.321e-05	92	144.885	277.18
ENST00000372643	79	1.948e-06	21	5.622e-06	40	12.3218	35.9049
ENST00000372645	111	2.478e-06	17	1.009e-05	28	15.7238	64.5847
ENST00000372647	2489	8.777e-05	598	0.00022	1125	563.207	1411.98
ENST00000372648	400	1.368e-05	91	3.323e-05	147	87.6286	213.119
ENST00000372651	335	1.085e-05	68	2.817e-05	94	69.4631	180.639
ENST00000372652	439	1.443e-05	83	3.632e-05	140	92.4428	232.953
ENST00000372653	301	1.014e-05	62	2.59e-05	78	64.9056	166.068
ENST00000372654	335	1.085e-05	68	2.817e-05	94	69.4631	180.639
ENST00000372656	104	1.867e-06	10	6.897e-06	32	11.8018	44.0891
ENST00000372661	104	1.867e-06	10	6.897e-06	32	11.8018	44.0891
ENST00000372663	267	1.123e-05	66	2.725e-05	147	71.9023	174.733
ENST00000372666	100	2.745e-06	11	8.361e-06	33	17.4377	53.4864
ENST00000372667	281	1.244e-05	72	2.981e-05	157	79.6692	191.166
ENST00000372670	86	2.686e-06	16	6.46e-06	41	17.0589	41.284
ENST00000372674	128	3.628e-06	19	1.065e-05	51	23.1056	68.1793
ENST00000372676	124	6.108e-06	27	1.172e-05	68	39.0245	75.0475
ENST00000372677	128	3.628e-06	19	1.065e-05	51	23.1056	68.1793
ENST00000372680	206	6.83e-06	44	1.679e-05	57	43.659	107.592
ENST00000372683	308	1.279e-05	70	3.043e-05	162	81.9158	195.146
ENST00000372684	308	1.279e-05	70	3.043e-05	162	81.9158	195.146
ENST00000372685	117	3.215e-06	14	9.454e-06	40	20.4546	60.5023
ENST00000372686	265	7.959e-06	52	1.914e-05	50	50.906	122.676
ENST00000372687	326	8.339e-06	64	2.59e-05	95	53.3451	166.068
ENST00000372688	266	7.959e-06	52	1.923e-05	51	50.906	123.254
ENST00000372689	511	2.093e-05	156	4.855e-05	281	134.166	311.457
ENST00000372691	120	3.576e-06	19	1.074e-05	44	22.7718	68.757
ENST00000372692	290	8.488e-06	61	2.056e-05	55	54.3016	131.791
ENST00000372695	120	3.576e-06	19	1.074e-05	44	22.7718	68.757
ENST00000372696	92	2.73e-06	14	6.364e-06	35	17.3414	40.6678
ENST00000372697	119	4.043e-06	16	9.295e-06	44	25.7694	59.4816
ENST00000372699	378	9.533e-06	63	2.462e-05	173	61.0093	157.852
ENST00000372700	248	1.006e-05	71	2.525e-05	147	64.3921	161.896
ENST00000372702	188	8.637e-06	56	1.896e-05	108	55.258	121.521
ENST00000372703	373	9.372e-06	62	2.451e-05	159	59.9759	157.146
ENST00000372705	526	1.338e-05	88	3.679e-05	230	85.703	235.97
ENST00000372706	526	1.338e-05	88	3.679e-05	230	85.703	235.97
ENST00000372708	399	1.063e-05	67	3.133e-05	167	68.0509	200.923
ENST00000372710	263	9.36e-06	63	2.134e-05	116	59.8989	136.798
ENST00000372711	1890	5.665e-05	381	0.0001434	755	363.45	920.292
ENST00000372712	161	6.199e-06	41	1.378e-05	77	39.6086	88.2705
ENST00000372714	1781	5.42e-05	367	0.0001353	708	347.724	868.299
ENST00000372715	536	2.824e-05	188	5.499e-05	323	181.088	352.795
ENST00000372717	112	4.238e-06	31	1.029e-05	51	27.0211	65.8685
ENST00000372718	429	1.191e-05	74	3.381e-05	175	76.2671	216.842
ENST00000372720	259	1.169e-05	61	2.568e-05	115	74.855	164.656
ENST00000372722	112	4.238e-06	31	1.029e-05	51	27.0211	65.8685
ENST00000372723	161	6.199e-06	41	1.378e-05	77	39.6086	88.2705
ENST00000372724	1890	5.665e-05	367	0.0001434	708	363.45	920.292
ENST00000372725	1781	5.42e-05	367	0.0001353	708	347.724	868.299
ENST00000372726	290	1e-05	70	2.72e-05	155	64.007	174.413
ENST00000372727	156	8.149e-06	43	1.623e-05	74	52.1256	103.997
ENST00000372728	125	2.899e-06	21	9.985e-06	42	18.4262	63.9107
ENST00000372731	2472	8.496e-05	590	0.0002173	774	545.17	1394.65
ENST00000372733	198	8.943e-06	51	1.748e-05	118	57.2222	112.021
ENST00000372734	345	7.972e-06	57	2.242e-05	120	50.9894	143.73
ENST00000372735	547	1.243e-05	50	3.668e-05	182	79.605	235.264
ENST00000372739	2477	8.514e-05	590	0.0002175	774	546.325	1395.93
ENST00000372741	471	2.434e-05	143	4.99e-05	246	156.054	320.122
ENST00000372742	558	1.303e-05	76	3.614e-05	157	83.4563	231.798
ENST00000372743	516	2.845e-05	151	5.536e-05	279	182.436	355.17
ENST00000372745	418	1.09e-05	89	3.097e-05	175	69.784	198.612
ENST00000372748	689	3.366e-05	155	7.025e-05	322	215.879	450.747
ENST00000372749	626	2.125e-05	41	5.106e-05	46	136.22	327.568
ENST00000372750	626	2.125e-05	41	5.106e-05	46	136.22	327.568
ENST00000372754	622	3.572e-05	158	7.569e-05	349	229.102	485.666
ENST00000372755	1066	3.277e-05	191	9.142e-05	386	210.166	586.636
ENST00000372756	581	3.476e-05	151	7.299e-05	336	222.94	468.335
ENST00000372757	626	2.125e-05	13	5.106e-05	23	136.22	327.568
ENST00000372758	626	2.125e-05	13	5.106e-05	23	136.22	327.568
ENST00000372759	475	1.175e-05	79	3.255e-05	219	75.2401	208.754
ENST00000372764	431	1.52e-05	93	3.704e-05	222	97.3854	237.575
ENST00000372765	516	2.117e-05	110	4.786e-05	103	135.706	307.028
ENST00000372766	182	4.166e-06	33	1.154e-05	79	26.559	73.8921
ENST00000372769	582	1.311e-05	129	3.836e-05	364	83.9699	246.048
ENST00000372770	659	1.883e-05	123	5.392e-05	312	120.686	345.926
ENST00000372771	1914	4.712e-05	369	0.000131	679	302.278	840.697
ENST00000372773	183	7.057e-06	36	1.553e-05	92	45.1161	99.5037
ENST00000372774	183	7.057e-06	36	1.553e-05	92	45.1161	99.5037
ENST00000372779	55	3.54e-06	65	5.851e-06	140	22.5407	37.3749
ENST00000372780	227	6.058e-06	47	1.6e-05	83	38.7036	102.521
ENST00000372781	462	1.111e-05	113	3.303e-05	271	71.132	211.835
ENST00000372782	638	1.414e-05	63	4.242e-05	182	90.5813	272.109
ENST00000372785	111	3.12e-06	22	7.821e-06	61	19.8448	50.0201
ENST00000372789	123	4.616e-06	34	1.086e-05	69	29.4475	69.5273
ENST00000372791	638	2.155e-05	141	5.662e-05	241	138.146	363.257
ENST00000372792	475	1.452e-05	95	3.603e-05	201	93.0205	231.092
ENST00000372797	475	1.452e-05	95	3.603e-05	201	93.0205	231.092
ENST00000372798	474	1.449e-05	95	3.596e-05	200	92.828	230.642
ENST00000372801	462	1.245e-05	83	3.557e-05	180	79.7334	228.139
ENST00000372802	474	1.449e-05	95	3.596e-05	200	92.828	230.642
ENST00000372805	475	1.452e-05	95	3.603e-05	201	93.0205	231.092
ENST00000372806	487	1.285e-05	85	3.811e-05	192	82.3009	244.443
ENST00000372807	824	2.792e-05	194	7.427e-05	338	179.034	476.551
ENST00000372808	295	1.407e-05	61	3.033e-05	154	90.132	194.504
ENST00000372809	543	2.054e-05	114	4.575e-05	202	131.662	293.484
ENST00000372811	530	2.025e-05	113	4.508e-05	198	129.801	289.183
ENST00000372813	309	1.107e-05	60	2.548e-05	117	70.8752	163.372
ENST00000372814	701	2.517e-05	160	6.612e-05	282	161.382	424.237
ENST00000372815	236	1.754e-05	43	3.101e-05	93	112.406	198.869
ENST00000372816	364	1.927e-05	86	3.931e-05	163	123.51	252.146
ENST00000372818	441	1.389e-05	78	3.567e-05	210	88.9766	228.781
ENST00000372819	149	6.01e-06	46	1.433e-05	72	38.3955	91.8009
ENST00000372824	168	7.299e-06	51	1.649e-05	84	46.6695	105.666
ENST00000372827	402	2.499e-05	70	5.104e-05	149	160.227	327.44
ENST00000372829	453	1.388e-05	70	3.339e-05	107	88.9124	214.146
ENST00000372830	314	9.345e-06	63	2.537e-05	123	59.8026	162.666
ENST00000372833	118	5.748e-06	28	1.389e-05	51	36.7137	88.9766
ENST00000372835	250	8.784e-06	56	2.106e-05	100	56.2016	135
ENST00000372836	278	1.107e-05	54	2.206e-05	134	70.8752	141.419
ENST00000372837	97	5.457e-06	26	1.265e-05	48	34.8458	81.0171
ENST00000372838	595	2.806e-05	144	6.327e-05	354	179.933	405.943
ENST00000372839	246	7.108e-06	49	1.856e-05	71	45.4434	118.953
ENST00000372841	492	3.034e-05	125	5.989e-05	312	194.568	384.247
ENST00000372842	517	2.227e-05	131	5.31e-05	332	142.767	340.663
ENST00000372844	191	1.007e-05	31	1.995e-05	89	64.4563	127.875
ENST00000372847	63	2.467e-06	18	5.049e-06	32	15.6532	32.2269
ENST00000372850	63	2.449e-06	23	5.897e-06	28	15.5377	37.6701
ENST00000372851	269	1.287e-05	63	2.776e-05	62	82.4293	178.007
ENST00000372852	328	1.377e-05	64	3.322e-05	190	88.2063	213.054
ENST00000372853	101	4.482e-06	33	9.508e-06	40	28.5873	60.8489
ENST00000372856	631	2.127e-05	163	5.52e-05	217	136.348	354.143
ENST00000372857	644	2.167e-05	167	5.608e-05	216	138.916	359.791
ENST00000372858	660	2.242e-05	170	5.788e-05	225	143.73	371.345
ENST00000372861	330	2.561e-05	71	4.63e-05	172	164.206	297.014
ENST00000372862	615	2.052e-05	160	5.34e-05	208	131.534	342.588
ENST00000372865	218	9.357e-06	56	2.133e-05	134	59.8796	136.733
ENST00000372868	250	1.119e-05	67	2.698e-05	145	71.6455	173
ENST00000372870	237	1.179e-05	66	2.605e-05	143	75.4969	167.031
ENST00000372873	753	2.977e-05	187	7.264e-05	395	190.909	466.089
ENST00000372874	363	1.461e-05	95	3.195e-05	188	93.5982	204.902
ENST00000372875	151	9.108e-06	52	1.856e-05	104	58.2813	118.953
ENST00000372876	346	1.752e-05	105	3.865e-05	227	112.277	247.909
ENST00000372879	125	3.372e-06	25	9.179e-06	52	21.4623	58.737
ENST00000372880	483	1.261e-05	58	3.655e-05	55	80.7604	234.43
ENST00000372886	76	3.555e-06	20	7.659e-06	34	22.637	48.9803
ENST00000372887	64	2.64e-06	15	6.348e-06	29	16.7637	40.5651
ENST00000372889	76	3.555e-06	20	7.659e-06	34	22.637	48.9803
ENST00000372890	331	1.429e-05	105	3.209e-05	208	91.5442	205.801
ENST00000372891	76	3.555e-06	20	7.659e-06	34	22.637	48.9803
ENST00000372892	76	3.555e-06	20	7.659e-06	34	22.637	48.9803
ENST00000372894	76	3.555e-06	20	7.659e-06	34	22.637	48.9803
ENST00000372899	1755	4.361e-05	316	0.0001251	621	279.747	802.826
ENST00000372901	1755	4.37e-05	315	0.0001253	613	280.325	804.109
ENST00000372902	97	3.296e-06	17	8.414e-06	16	20.9745	53.8266
ENST00000372903	439	1.145e-05	87	3.312e-05	148	73.3144	212.413
ENST00000372904	342	1.198e-05	85	2.874e-05	146	76.7165	184.298
ENST00000372906	154	6.209e-06	42	1.486e-05	67	39.6728	95.203
ENST00000372907	462	1.376e-05	60	3.454e-05	162	88.1422	221.527
ENST00000372912	460	1.266e-05	88	3.575e-05	239	81.0813	229.294
ENST00000372915	7388	0.0001867	1512	0.0005355	3284	1198.23	3437.15
ENST00000372917	956	3.79e-05	292	8.397e-05	498	243.095	538.815
ENST00000372919	488	1.195e-05	92	3.846e-05	253	76.5239	246.69
ENST00000372921	466	1.155e-05	89	3.726e-05	242	73.9563	238.987
ENST00000372922	1200	4.883e-05	317	0.0001061	537	313.254	680.866
ENST00000372923	864	4.296e-05	181	9.38e-05	179	275.575	601.913
ENST00000372926	522	1.203e-05	62	3.391e-05	126	77.0374	217.484
ENST00000372927	756	1.764e-05	84	4.92e-05	180	113.048	315.629
ENST00000372930	167	5.212e-06	24	1.407e-05	45	33.2732	90.132
ENST00000372935	504	1.274e-05	73	3.657e-05	146	81.5948	234.558
ENST00000372936	504	1.274e-05	73	3.657e-05	146	81.5948	234.558
ENST00000372938	898	3.155e-05	197	7.699e-05	372	202.335	494.011
ENST00000372939	459	1.166e-05	65	3.372e-05	131	74.6624	216.264
ENST00000372940	99	3.248e-06	34	9.424e-06	67	20.6664	60.3097
ENST00000372945	137	4.072e-06	42	1.286e-05	92	25.9556	82.3651
ENST00000372948	842	2.987e-05	181	7.318e-05	344	191.551	469.555
ENST00000372950	260	1.025e-05	44	2.408e-05	127	65.6117	154.385
ENST00000372952	147	7.792e-06	36	1.589e-05	77	49.834	101.814
ENST00000372954	818	2.887e-05	173	7.116e-05	334	185.132	456.589
ENST00000372956	449	1.185e-05	62	3.328e-05	156	75.882	213.44
ENST00000372958	201	9.483e-06	51	1.97e-05	110	60.6884	126.271
ENST00000372960	527	1.288e-05	58	3.931e-05	189	82.4935	252.146
ENST00000372963	127	4.788e-06	25	1.227e-05	58	30.5515	78.578
ENST00000372964	192	5.336e-06	18	1.333e-05	57	34.0691	85.382
ENST00000372966	564	1.437e-05	63	4.249e-05	201	92.0577	272.558
ENST00000372967	106	2.905e-06	16	1.012e-05	66	18.4647	64.7773
ENST00000372969	106	2.905e-06	16	1.012e-05	66	18.4647	64.7773
ENST00000372970	292	8.187e-06	66	2.221e-05	133	52.3695	142.382
ENST00000372972	577	1.584e-05	68	4.89e-05	87	101.494	313.703
ENST00000372977	310	1.336e-05	99	2.905e-05	181	85.5746	186.288
ENST00000372978	174	8.095e-06	62	1.615e-05	117	51.7789	103.483
ENST00000372979	644	1.581e-05	120	4.536e-05	313	101.301	290.98
ENST00000372980	696	5.039e-05	179	9.36e-05	329	323.267	600.629
ENST00000372981	349	8.414e-06	27	2.716e-05	114	53.8266	174.156
ENST00000372982	338	1.43e-05	94	3.166e-05	183	91.6084	203.041
ENST00000372984	145	8.967e-06	27	1.857e-05	52	57.3762	119.017
ENST00000372987	242	9.313e-06	65	2.266e-05	113	59.5972	145.271
ENST00000372988	211	8.372e-06	58	1.977e-05	94	53.557	126.72
ENST00000372989	671	1.75e-05	69	5.161e-05	215	112.149	331.099
ENST00000372990	303	7.969e-06	45	2.096e-05	159	50.9701	134.358
ENST00000372991	292	1.27e-05	72	3.076e-05	116	81.3381	197.264
ENST00000372994	83	4.398e-06	6	8.566e-06	32	28.0482	54.8022
ENST00000372997	235	6.493e-06	46	1.661e-05	115	41.4958	106.436
ENST00000372998	200	7.437e-06	42	1.528e-05	116	47.5553	97.8989
ENST00000372999	464	2.187e-05	134	4.143e-05	250	140.2	265.754
ENST00000373001	399	1.477e-05	78	3.173e-05	111	94.6253	203.49
ENST00000373003	148	5.191e-06	35	1.129e-05	85	33.1384	72.2874
ENST00000373004	465	1.461e-05	64	4.494e-05	190	93.5982	288.284
ENST00000373005	123	4e-06	29	9.137e-06	72	25.4934	58.4675
ENST00000373006	640	2.923e-05	185	6.907e-05	274	187.443	443.173
ENST00000373008	534	1.295e-05	98	3.907e-05	181	82.9428	250.605
ENST00000373009	688	2.983e-05	188	7.142e-05	278	191.294	458.258
ENST00000373010	585	2.691e-05	170	6.457e-05	245	172.551	414.288
ENST00000373012	451	4.569e-05	83	6.743e-05	70	293.099	432.646
ENST00000373014	253	7.146e-06	54	2.233e-05	122	45.6874	143.152
ENST00000373016	280	1.127e-05	71	2.775e-05	150	72.159	177.943
ENST00000373017	198	7.363e-06	41	1.51e-05	120	47.0803	96.7435
ENST00000373018	492	1.93e-05	146	5.005e-05	279	123.703	321.085
ENST00000373019	501	1.281e-05	93	3.831e-05	91	82.0442	245.727
ENST00000373020	245	7.664e-06	34	1.843e-05	65	49.0124	118.119
ENST00000373021	319	1.904e-05	91	3.945e-05	209	122.034	253.044
ENST00000373023	993	3.497e-05	207	8.385e-05	483	224.288	538.045
ENST00000373024	913	3.001e-05	180	7.18e-05	422	192.45	460.697
ENST00000373025	388	1.567e-05	98	3.167e-05	222	100.402	203.105
ENST00000373026	993	3.497e-05	207	8.385e-05	483	224.288	538.045
ENST00000373027	749	2.13e-05	133	5.445e-05	303	136.541	349.328
ENST00000373030	437	1.198e-05	87	3.066e-05	165	76.7165	196.622
ENST00000373031	317	7.96e-06	45	2.478e-05	92	50.9124	158.879
ENST00000373032	195	6.382e-06	34	1.673e-05	92	40.7833	107.206
ENST00000373033	476	1.957e-05	114	4.46e-05	189	125.436	286.102
ENST00000373034	1148	5.88e-05	232	0.0001197	338	377.251	768.163
ENST00000373036	753	2.294e-05	160	5.595e-05	273	147.068	358.957
ENST00000373039	437	1.198e-05	87	3.066e-05	165	76.7165	196.622
ENST00000373040	261	9.418e-06	36	2.265e-05	108	60.2712	145.206
ENST00000373042	110	7.647e-06	10	1.568e-05	29	48.9032	100.466
ENST00000373043	47	3.313e-06	9	6.629e-06	28	21.0836	42.3688
ENST00000373044	279	1.846e-05	57	3.568e-05	107	118.311	228.845
ENST00000373045	457	2.672e-05	99	5.277e-05	218	171.331	338.545
ENST00000373048	1008	6.053e-05	269	0.0001236	513	388.355	793.197
ENST00000373049	1096	2.826e-05	142	8.001e-05	246	181.217	513.396
ENST00000373050	185	9.617e-06	57	1.747e-05	103	61.5485	111.956
ENST00000373051	246	1.21e-05	77	2.215e-05	133	77.4867	141.997
ENST00000373053	351	1.223e-05	69	3.156e-05	104	78.3212	202.399
ENST00000373054	1103	2.857e-05	144	8.067e-05	253	183.206	517.633
ENST00000373055	280	8.457e-06	46	2.506e-05	120	54.1026	160.676
ENST00000373057	678	3.257e-05	204	6.301e-05	298	208.882	404.274
ENST00000373059	236	9.146e-06	59	2.269e-05	123	58.5252	145.463
ENST00000373060	680	3.264e-05	205	6.311e-05	298	209.332	404.916
ENST00000373061	1101	2.843e-05	144	8.137e-05	252	182.308	522.126
ENST00000373062	731	1.86e-05	141	5.796e-05	384	119.21	371.859
ENST00000373063	667	3.183e-05	199	6.195e-05	293	204.132	397.47
ENST00000373064	469	2.013e-05	138	4.243e-05	227	129.031	272.173
ENST00000373066	501	2.072e-05	140	4.515e-05	247	132.818	289.632
ENST00000373068	503	2.588e-05	129	5.148e-05	218	165.94	330.264
ENST00000373069	515	2.636e-05	131	5.29e-05	223	169.021	339.379
ENST00000373073	192	6.624e-06	40	1.771e-05	42	42.3367	113.497
ENST00000373074	169	4.134e-06	30	1.354e-05	38	26.3536	86.73
ENST00000373075	201	6.984e-06	38	1.876e-05	43	44.6475	120.237
ENST00000373077	358	1.291e-05	79	3.078e-05	176	82.6861	197.392
ENST00000373078	327	1.61e-05	96	3.382e-05	129	103.162	216.906
ENST00000373079	506	1.306e-05	56	3.581e-05	164	83.6489	229.68
ENST00000373083	258	8.807e-06	69	2.08e-05	143	56.3492	133.331
ENST00000373084	242	1.212e-05	81	2.628e-05	116	77.6151	168.507
ENST00000373086	270	9.354e-06	74	2.175e-05	151	59.8604	139.429
ENST00000373087	599	2.476e-05	175	5.773e-05	259	158.75	370.382
ENST00000373088	1310	3.773e-05	210	9.475e-05	347	242.004	608.011
ENST00000373089	276	9.346e-06	82	2.192e-05	151	59.809	140.521
ENST00000373091	919	4.213e-05	272	9.292e-05	377	270.247	596.264
ENST00000373092	367	1.319e-05	79	3.074e-05	178	84.4834	197.136
ENST00000373093	872	4.009e-05	261	8.698e-05	345	257.153	558.136
ENST00000373094	1347	3.843e-05	215	9.783e-05	357	246.497	627.781
ENST00000373095	384	1.866e-05	120	4.017e-05	182	119.595	257.666
ENST00000373097	1337	3.821e-05	214	9.692e-05	356	245.085	621.94
ENST00000373100	367	1.319e-05	79	3.074e-05	178	84.4834	197.136
ENST00000373103	863	2.938e-05	212	6.885e-05	413	188.406	441.761
ENST00000373104	783	2.63e-05	196	6.212e-05	371	168.636	398.561
ENST00000373105	218	6.29e-06	33	1.814e-05	54	40.1928	116.257
ENST00000373106	836	2.853e-05	209	6.645e-05	399	182.95	426.355
ENST00000373109	424	2.12e-05	114	4.251e-05	196	135.899	272.686
ENST00000373110	130	5.48e-06	33	1.133e-05	49	34.9934	72.5442
ENST00000373111	301	6.797e-06	38	2.111e-05	122	43.4472	135.321
ENST00000373113	230	8.255e-06	46	1.884e-05	122	52.806	120.75
ENST00000373114	720	1.837e-05	105	5.227e-05	215	117.733	335.335
ENST00000373115	479	2.947e-05	152	6.017e-05	289	188.984	386.045
ENST00000373116	257	8.696e-06	51	2.42e-05	130	55.6367	155.156
ENST00000373119	718	1.836e-05	108	5.224e-05	218	117.669	335.142
ENST00000373122	222	7.651e-06	50	1.827e-05	116	48.9289	117.092
ENST00000373125	599	1.955e-05	77	4.844e-05	190	125.308	310.751
ENST00000373127	199	6.643e-06	48	1.528e-05	110	42.4586	97.8989
ENST00000373129	435	2.064e-05	114	4.44e-05	210	132.304	284.818
ENST00000373130	440	2.096e-05	115	4.493e-05	213	134.358	288.22
ENST00000373131	571	1.907e-05	76	4.676e-05	189	122.227	299.967
ENST00000373132	435	2.064e-05	114	4.44e-05	210	132.304	284.818
ENST00000373134	743	2.959e-05	170	6.776e-05	379	189.754	434.764
ENST00000373135	772	2.985e-05	175	6.851e-05	397	191.423	439.578
ENST00000373141	299	1.27e-05	86	3.211e-05	137	81.3381	205.929
ENST00000373142	374	1.564e-05	117	3.871e-05	182	100.21	248.294
ENST00000373144	299	1.27e-05	86	3.211e-05	137	81.3381	205.929
ENST00000373145	595	1.434e-05	77	4.063e-05	164	91.8651	260.619
ENST00000373146	333	1.381e-05	98	3.611e-05	163	88.4631	231.605
ENST00000373150	808	3.754e-05	194	9.443e-05	423	240.784	605.957
ENST00000373151	841	3.965e-05	201	9.907e-05	441	254.328	635.741
ENST00000373154	86	2.049e-06	20	6.35e-06	42	12.9701	40.5779
ENST00000373156	194	7.677e-06	50	1.855e-05	95	49.0958	118.889
ENST00000373158	70	2.084e-06	15	5.773e-06	33	13.1948	36.8742
ENST00000373159	118	3.871e-06	21	9.748e-06	49	24.6654	62.3894
ENST00000373161	170	5.521e-06	38	1.193e-05	77	35.2566	76.3955
ENST00000373162	134	3.705e-06	21	1.092e-05	50	23.5998	69.9124
ENST00000373163	134	3.705e-06	21	1.092e-05	50	23.5998	69.9124
ENST00000373164	518	2.137e-05	135	4.843e-05	273	136.99	310.686
ENST00000373165	761	1.806e-05	97	5.254e-05	165	115.744	337.068
ENST00000373166	180	5.455e-06	29	1.46e-05	67	34.833	93.5341
ENST00000373173	268	7.313e-06	36	1.875e-05	76	46.7593	120.173
ENST00000373176	194	7.677e-06	50	1.855e-05	95	49.0958	118.889
ENST00000373177	690	1.587e-05	86	4.69e-05	222	101.686	300.865
ENST00000373178	363	1.626e-05	98	3.428e-05	184	104.189	219.859
ENST00000373184	1451	5.786e-05	379	0.0001366	606	371.217	876.643
ENST00000373187	1441	5.675e-05	374	0.0001347	605	364.092	864.447
ENST00000373188	385	1.463e-05	97	3.757e-05	249	93.7266	240.977
ENST00000373189	475	1.976e-05	151	4.03e-05	295	126.656	258.5
ENST00000373190	1440	5.673e-05	374	0.0001346	604	363.963	863.805
ENST00000373191	860	2.357e-05	150	6.993e-05	164	151.112	448.693
ENST00000373192	934	4.389e-05	287	9.433e-05	586	281.544	605.315
ENST00000373193	1463	5.769e-05	374	0.0001365	605	370.126	876.001
ENST00000373195	533	1.766e-05	132	4.549e-05	314	113.176	291.815
ENST00000373198	1460	5.761e-05	378	0.0001364	616	369.612	875.359
ENST00000373200	361	1.991e-05	75	3.661e-05	83	127.619	234.815
ENST00000373201	1431	5.653e-05	374	0.0001341	600	362.68	860.596
ENST00000373202	568	1.609e-05	115	4.319e-05	223	103.098	277.051
ENST00000373203	658	2.958e-05	184	6.035e-05	321	189.69	387.2
ENST00000373204	857	2.919e-05	206	8.059e-05	162	187.186	517.119
ENST00000373206	782	2.568e-05	185	7.273e-05	137	164.656	466.666
ENST00000373207	1223	5.029e-05	331	0.0001206	736	322.626	773.94
ENST00000373208	1226	5.032e-05	333	0.0001209	737	322.818	775.866
ENST00000373209	555	2.492e-05	174	5.498e-05	356	159.777	352.73
ENST00000373210	861	2.178e-05	139	6.885e-05	245	139.622	441.761
ENST00000373212	114	2.852e-06	18	8.654e-06	28	18.1245	55.3671
ENST00000373218	120	5.873e-06	27	1.241e-05	62	37.5161	79.4766
ENST00000373220	1275	3.025e-05	244	8.524e-05	574	193.99	546.967
ENST00000373222	373	1.07e-05	78	2.79e-05	167	68.5002	178.906
ENST00000373224	184	9.2e-06	64	1.835e-05	102	58.8718	117.605
ENST00000373225	537	2.385e-05	135	5.344e-05	215	152.909	342.845
ENST00000373227	262	8.361e-06	66	2.003e-05	138	53.4864	128.389
ENST00000373228	375	1.971e-05	78	4.44e-05	142	126.335	284.818
ENST00000373229	309	1.016e-05	79	2.36e-05	166	65.034	151.304
ENST00000373231	332	1.567e-05	75	3.347e-05	183	100.402	214.659
ENST00000373232	289	8.694e-06	51	2.223e-05	123	55.6239	142.51
ENST00000373233	2715	8.055e-05	554	0.0002127	1059	516.862	1365.12
ENST00000373235	442	2.891e-05	108	5.277e-05	187	185.389	338.545
ENST00000373236	121	3.37e-06	21	8.984e-06	26	21.4495	57.4854
ENST00000373237	201	7.262e-06	31	1.847e-05	79	46.432	118.375
ENST00000373238	198	5.445e-06	28	1.529e-05	50	34.7688	97.9631
ENST00000373241	198	5.445e-06	28	1.529e-05	50	34.7688	97.9631
ENST00000373242	198	5.445e-06	28	1.529e-05	50	34.7688	97.9631
ENST00000373243	729	3.419e-05	205	7.159e-05	229	219.281	459.349
ENST00000373247	587	2.883e-05	146	6.29e-05	235	184.875	403.568
ENST00000373248	373	1.695e-05	96	3.528e-05	215	108.619	226.277
ENST00000373249	116	4.299e-06	24	9.006e-06	51	27.4127	57.6266
ENST00000373253	712	3.297e-05	199	6.973e-05	220	211.45	447.41
ENST00000373255	372	1.792e-05	104	3.426e-05	108	114.845	219.73
ENST00000373256	463	1.916e-05	139	4.262e-05	191	122.804	273.392
ENST00000373257	851	3.191e-05	204	7.286e-05	458	204.646	467.501
ENST00000373264	372	1.63e-05	129	3.682e-05	138	104.446	236.163
ENST00000373266	486	1.474e-05	105	3.54e-05	206	94.4327	227.048
ENST00000373271	1290	5.013e-05	306	0.0001257	492	321.599	806.677
ENST00000373272	1291	5.015e-05	306	0.0001257	492	321.727	806.677
ENST00000373274	700	3.137e-05	187	7.253e-05	312	201.179	465.383
ENST00000373275	1802	4.356e-05	244	0.0001356	354	279.426	870.224
ENST00000373276	792	3.329e-05	202	7.865e-05	357	213.504	504.666
ENST00000373277	703	3.081e-05	192	7.22e-05	323	197.585	463.264
ENST00000373279	121	4.025e-06	28	1.121e-05	67	25.6539	71.7739
ENST00000373281	253	1.355e-05	58	2.677e-05	135	86.7942	171.652
ENST00000373284	321	1.853e-05	86	3.692e-05	183	118.76	236.805
ENST00000373287	647	2.264e-05	147	5.369e-05	370	145.142	344.45
ENST00000373289	873	3.263e-05	203	7.642e-05	485	209.267	490.352
ENST00000373290	294	1.208e-05	70	2.742e-05	135	77.3584	175.825
ENST00000373294	520	1.616e-05	82	4.002e-05	199	103.548	256.703
ENST00000373295	520	1.849e-05	111	4.487e-05	261	118.504	287.835
ENST00000373296	520	1.616e-05	82	4.002e-05	199	103.548	256.703
ENST00000373298	263	7.586e-06	40	2.219e-05	93	48.5117	142.254
ENST00000373299	594	2.268e-05	125	5.482e-05	118	145.399	351.703
ENST00000373302	603	2.298e-05	124	5.574e-05	123	147.325	357.609
ENST00000373304	337	7.86e-06	68	2.287e-05	148	50.2705	146.619
ENST00000373306	398	1.66e-05	100	3.641e-05	226	106.372	233.531
ENST00000373307	186	7.134e-06	45	1.668e-05	94	45.6103	106.885
ENST00000373312	746	3.774e-05	211	7.757e-05	446	242.068	497.734
ENST00000373313	323	2.571e-05	88	4.303e-05	107	164.848	276.024
ENST00000373314	733	3.625e-05	209	7.505e-05	445	232.504	481.558
ENST00000373316	417	1.118e-05	57	2.966e-05	139	71.5813	190.203
ENST00000373318	720	3.372e-05	203	6.926e-05	426	216.264	444.393
ENST00000373322	723	2.736e-05	183	6.594e-05	386	175.44	423.082
ENST00000373323	672	2.276e-05	159	5.692e-05	366	145.913	365.183
ENST00000373324	696	2.666e-05	178	6.456e-05	380	170.946	414.224
ENST00000373325	679	2.232e-05	161	5.604e-05	359	143.088	359.534
ENST00000373327	691	2.381e-05	147	5.821e-05	342	152.652	373.463
ENST00000373330	1142	2.624e-05	193	7.227e-05	464	168.25	463.714
ENST00000373331	525	2.295e-05	124	5.074e-05	208	147.132	325.514
ENST00000373333	170	3.706e-06	25	1.049e-05	70	23.6063	67.1523
ENST00000373336	134	4.463e-06	22	1.2e-05	40	28.4654	76.8448
ENST00000373337	154	6.564e-06	41	1.214e-05	37	41.9516	77.7435
ENST00000373344	2492	5.395e-05	313	0.0001651	609	346.119	1059.58
ENST00000373345	622	2.398e-05	124	5.203e-05	252	153.744	333.795
ENST00000373347	979	5.041e-05	261	0.0001113	417	323.396	714.244
ENST00000373348	59	1.824e-06	8	4.227e-06	20	11.5258	26.9505
ENST00000373352	214	9.816e-06	63	1.901e-05	118	62.8259	121.842
ENST00000373357	232	6.848e-06	33	1.541e-05	63	43.7745	98.7334
ENST00000373358	233	5.938e-06	36	1.625e-05	59	37.9333	104.125
ENST00000373359	523	1.618e-05	99	4.043e-05	272	103.676	259.335
ENST00000373360	411	2.631e-05	98	4.76e-05	210	168.7	305.359
ENST00000373362	270	1.28e-05	70	2.82e-05	191	81.98	180.831
ENST00000373365	184	6.51e-06	35	1.435e-05	74	41.6049	91.9293
ENST00000373366	270	1.28e-05	70	2.82e-05	191	81.98	180.831
ENST00000373367	337	8.909e-06	43	2.581e-05	80	57.0039	165.49
ENST00000373368	211	6.625e-06	48	1.672e-05	134	42.3431	107.142
ENST00000373371	477	2.889e-05	114	5.302e-05	242	185.261	340.149
ENST00000373374	408	1.404e-05	93	3.164e-05	250	89.9395	202.913
ENST00000373377	426	1.695e-05	126	3.707e-05	208	108.619	237.767
ENST00000373379	281	9.771e-06	37	2.415e-05	67	62.5371	154.835
ENST00000373380	1167	4.991e-05	331	0.0001038	510	320.186	666.102
ENST00000373381	3631	0.0001498	952	0.0003269	1606	961.373	2098.17
ENST00000373382	327	7.542e-06	42	2.123e-05	106	48.2293	136.092
ENST00000373383	309	1.028e-05	41	2.573e-05	70	65.8043	164.977
ENST00000373387	1013	3.092e-05	228	7.721e-05	420	198.291	495.423
ENST00000373388	3487	0.0001403	126	0.0003078	208	900.393	1975.56
ENST00000373391	205	8.949e-06	45	2.266e-05	75	57.2607	145.271
ENST00000373394	752	2.158e-05	108	5.694e-05	144	138.338	365.311
ENST00000373408	97	3.8e-06	30	8.85e-06	52	24.2096	56.6252
ENST00000373409	534	1.802e-05	175	4.363e-05	382	115.487	279.876
ENST00000373413	433	1.247e-05	90	3.506e-05	212	79.8617	224.865
ENST00000373414	534	1.816e-05	158	4.333e-05	321	116.385	277.95
ENST00000373417	191	8.29e-06	50	1.961e-05	83	53.0306	125.693
ENST00000373418	323	1.212e-05	65	3.083e-05	122	77.6151	197.713
ENST00000373422	464	1.791e-05	101	4.299e-05	188	114.781	275.767
ENST00000373424	265	9.093e-06	73	2.311e-05	159	58.185	148.159
ENST00000373425	493	2.258e-05	136	4.887e-05	251	144.757	313.511
ENST00000373426	530	1.688e-05	154	4.307e-05	317	108.169	276.281
ENST00000373428	420	2.321e-05	121	4.277e-05	137	148.801	274.355
ENST00000373433	326	1.11e-05	75	2.699e-05	100	71.0678	173.065
ENST00000373434	529	1.796e-05	106	4.331e-05	144	115.102	277.821
ENST00000373436	305	8.955e-06	62	2.349e-05	70	57.2992	150.598
ENST00000373441	480	1.794e-05	118	3.854e-05	256	114.973	247.203
ENST00000373443	460	1.745e-05	114	3.722e-05	247	111.828	238.73
ENST00000373445	441	1.281e-05	136	3.334e-05	294	82.0442	213.825
ENST00000373447	1089	3.092e-05	243	7.86e-05	548	198.291	504.345
ENST00000373448	1089	3.092e-05	243	7.86e-05	548	198.291	504.345
ENST00000373449	232	8.325e-06	67	1.999e-05	125	53.2553	128.132
ENST00000373450	530	1.644e-05	166	4.255e-05	349	105.345	272.943
ENST00000373451	835	2.583e-05	186	7.089e-05	277	165.619	454.855
ENST00000373452	500	1.797e-05	134	4.492e-05	169	115.166	288.156
ENST00000373456	732	3.56e-05	140	7.658e-05	229	228.332	491.379
ENST00000373457	467	1.674e-05	110	3.907e-05	162	107.271	250.605
ENST00000373459	132	8.964e-06	25	1.867e-05	77	57.357	119.659
ENST00000373461	204	1.402e-05	67	2.549e-05	117	89.8111	163.436
ENST00000373463	222	9.49e-06	56	2.099e-05	110	60.7333	134.551
ENST00000373464	467	1.674e-05	110	3.907e-05	162	107.271	250.605
ENST00000373467	193	1.004e-05	43	2.1e-05	57	64.2637	134.615
ENST00000373469	311	1.062e-05	62	2.777e-05	125	67.9867	178.071
ENST00000373473	376	1.242e-05	76	3.271e-05	147	79.5408	209.781
ENST00000373474	402	2.344e-05	132	4.73e-05	164	150.277	303.433
ENST00000373475	408	1.152e-05	96	3.004e-05	219	73.7638	192.642
ENST00000373476	408	1.152e-05	96	3.004e-05	219	73.7638	192.642
ENST00000373477	528	1.644e-05	125	3.968e-05	222	105.345	254.521
ENST00000373479	485	1.249e-05	67	3.594e-05	153	79.9901	230.514
ENST00000373480	1035	4.09e-05	302	0.0001017	636	262.352	652.623
ENST00000373481	1046	4.157e-05	305	0.000104	650	266.653	667.386
ENST00000373484	476	1.521e-05	88	3.888e-05	217	97.4496	249.386
ENST00000373485	410	1.106e-05	81	3.001e-05	31	70.811	192.45
ENST00000373487	455	1.669e-05	91	3.703e-05	153	106.95	237.511
ENST00000373489	434	1.612e-05	87	3.559e-05	146	103.291	228.267
ENST00000373491	505	1.613e-05	104	4.296e-05	176	103.355	275.575
ENST00000373493	425	1.154e-05	87	3.12e-05	33	73.8921	200.088
ENST00000373498	522	1.831e-05	114	4.295e-05	162	117.348	275.511
ENST00000373501	131	3.035e-06	23	9.106e-06	52	19.2992	58.2685
ENST00000373502	224	1.058e-05	32	2.017e-05	47	67.73	129.287
ENST00000373503	330	1.308e-05	72	2.861e-05	101	83.7773	183.463
ENST00000373504	204	1.023e-05	32	1.896e-05	45	65.4833	121.521
ENST00000373509	313	1.775e-05	103	3.304e-05	109	113.754	211.899
ENST00000373510	441	1.083e-05	87	3.351e-05	169	69.3347	214.916
ENST00000373511	475	1.644e-05	99	3.892e-05	153	105.345	249.642
ENST00000373514	284	1.35e-05	51	2.743e-05	120	86.4732	175.889
ENST00000373517	460	1.32e-05	85	3.389e-05	162	84.5476	217.355
ENST00000373519	200	1.101e-05	8	2.208e-05	2	70.4901	141.548
ENST00000373521	200	1.101e-05	7	2.208e-05	3	70.4901	141.548
ENST00000373525	428	1.485e-05	103	3.83e-05	138	95.1388	245.663
ENST00000373529	192	5.738e-06	9	1.375e-05	14	36.6495	88.078
ENST00000373532	192	5.738e-06	1	1.375e-05	5	36.6495	88.078
ENST00000373533	127	3.99e-06	0	9.791e-06	3	25.4292	62.6654
ENST00000373534	268	9.191e-06	63	2.217e-05	155	58.8141	142.125
ENST00000373537	87	3.899e-06	23	7.337e-06	31	24.8451	46.9134
ENST00000373538	372	1.093e-05	80	2.793e-05	206	69.9766	179.098
ENST00000373539	1240	3.248e-05	180	9.63e-05	348	208.304	617.96
ENST00000373542	1223	3.19e-05	179	9.493e-05	341	204.582	609.167
ENST00000373544	154	3.599e-06	29	1.206e-05	89	22.9194	77.23
ENST00000373545	1181	3.071e-05	170	9.126e-05	335	196.943	585.609
ENST00000373547	305	8.491e-06	66	2.42e-05	69	54.3208	155.156
ENST00000373548	482	1.851e-05	93	4.317e-05	138	118.632	276.923
ENST00000373549	629	1.658e-05	115	4.945e-05	170	106.244	317.234
ENST00000373552	618	3.072e-05	168	6.288e-05	251	197.007	403.44
ENST00000373554	146	5.297e-06	18	1.19e-05	22	33.8188	76.2029
ENST00000373555	767	2.25e-05	146	5.84e-05	328	144.244	374.683
ENST00000373556	158	5.803e-06	20	1.284e-05	26	37.0667	82.2367
ENST00000373558	542	2.888e-05	138	5.8e-05	125	185.196	372.116
ENST00000373559	139	5.257e-06	22	1.28e-05	25	33.562	81.98
ENST00000373560	156	5.765e-06	19	1.273e-05	26	36.8228	81.5307
ENST00000373563	1299	3.36e-05	233	0.000107	523	215.494	686.643
ENST00000373564	516	2.22e-05	131	4.978e-05	157	142.318	319.352
ENST00000373567	536	2.854e-05	138	5.743e-05	125	183.014	368.457
ENST00000373568	417	1.333e-05	41	3.384e-05	35	85.382	217.034
ENST00000373570	96	3.679e-06	29	9.356e-06	28	23.4329	59.8732
ENST00000373571	253	8.707e-06	37	2.103e-05	30	55.7073	134.808
ENST00000373573	377	1.225e-05	55	3.082e-05	49	78.4496	197.649
ENST00000373574	314	1.376e-05	82	3.034e-05	172	88.1422	194.568
ENST00000373578	536	2.854e-05	138	5.743e-05	125	183.014	368.457
ENST00000373580	652	3.367e-05	186	6.93e-05	436	215.943	444.649
ENST00000373582	163	6.873e-06	36	1.682e-05	74	43.935	107.784
ENST00000373583	351	1.121e-05	7	2.889e-05	20	71.7739	185.261
ENST00000373584	476	1.822e-05	111	4.302e-05	172	116.771	275.96
ENST00000373585	737	1.705e-05	135	5.549e-05	273	109.26	356.004
ENST00000373586	325	1.153e-05	93	2.786e-05	87	73.8279	178.649
ENST00000373588	461	2.46e-05	146	4.834e-05	175	157.723	310.109
ENST00000373589	286	9.498e-06	44	2.406e-05	43	60.7847	154.257
ENST00000373593	180	6.94e-06	47	1.519e-05	89	44.3651	97.3212
ENST00000373600	347	1.499e-05	89	3.255e-05	123	96.0374	208.754
ENST00000373602	200	7.807e-06	49	1.744e-05	79	49.9303	111.764
ENST00000373603	313	1.403e-05	87	2.905e-05	114	89.8753	186.288
ENST00000373605	85	3.725e-06	27	7.475e-06	47	23.7282	47.7992
ENST00000373606	85	3.725e-06	27	7.475e-06	47	23.7282	47.7992
ENST00000373608	273	8.289e-06	63	2.114e-05	107	53.0242	135.514
ENST00000373609	546	1.814e-05	112	4.809e-05	229	116.257	308.504
ENST00000373610	546	1.814e-05	112	4.809e-05	229	116.257	308.504
ENST00000373611	107	2.921e-06	25	9.588e-06	54	18.5674	61.3624
ENST00000373614	108	2.938e-06	25	9.656e-06	54	18.6765	61.7989
ENST00000373615	406	2.723e-05	126	4.993e-05	141	174.605	320.315
ENST00000373616	372	1.821e-05	66	3.883e-05	99	116.706	249.065
ENST00000373618	466	1.816e-05	108	4.035e-05	184	116.385	258.821
ENST00000373619	193	7.566e-06	35	1.539e-05	57	48.3833	98.605
ENST00000373620	559	2.132e-05	135	4.808e-05	220	136.669	308.44
ENST00000373622	615	2.154e-05	131	4.787e-05	311	138.081	307.092
ENST00000373624	1009	4.295e-05	284	9.153e-05	480	275.511	587.342
ENST00000373625	536	1.561e-05	100	4.192e-05	136	100.017	268.899
ENST00000373627	389	1.905e-05	68	4.031e-05	103	122.098	258.565
ENST00000373631	1285	7.583e-05	368	0.000147	671	486.565	943.4
ENST00000373635	922	2.434e-05	166	6.621e-05	253	156.054	424.815
ENST00000373640	295	2.546e-05	17	4.519e-05	36	163.244	289.889
ENST00000373642	349	9.585e-06	86	2.552e-05	177	61.3431	163.629
ENST00000373644	2136	5.74e-05	436	0.0001509	979	368.264	968.434
ENST00000373645	172	4.648e-06	24	1.215e-05	72	29.6529	77.8077
ENST00000373647	1069	2.835e-05	203	7.827e-05	357	181.794	502.227
ENST00000373652	157	4.369e-06	28	1.164e-05	87	27.862	74.534
ENST00000373654	441	1.031e-05	79	2.904e-05	124	65.9969	186.223
ENST00000373655	1584	7.206e-05	396	0.0001621	560	462.366	1040.33
ENST00000373656	441	1.031e-05	79	2.904e-05	124	65.9969	186.223
ENST00000373657	1127	2.689e-05	128	7.488e-05	246	172.423	480.467
ENST00000373658	1585	7.208e-05	396	0.0001622	560	462.494	1040.97
ENST00000373659	424	9.117e-06	74	2.724e-05	145	58.3391	174.669
ENST00000373664	1068	2.851e-05	181	8.083e-05	481	182.821	518.66
ENST00000373666	369	1.262e-05	80	2.829e-05	183	80.8246	181.409
ENST00000373668	966	3.562e-05	223	8.329e-05	503	228.46	534.45
ENST00000373669	131	3.616e-06	29	9.304e-06	63	23.0286	59.5394
ENST00000373670	1191	3.032e-05	222	8.625e-05	452	194.44	553.45
ENST00000373671	522	1.565e-05	111	3.822e-05	192	100.274	245.149
ENST00000373672	1604	6.043e-05	343	0.0001396	783	387.714	895.9
ENST00000373673	152	1.213e-05	41	2.32e-05	59	77.6793	148.737
ENST00000373674	463	2.033e-05	120	4.125e-05	225	130.315	264.598
ENST00000373675	507	1.394e-05	112	3.826e-05	273	89.2976	245.406
ENST00000373680	320	1.251e-05	96	3.047e-05	203	80.1185	195.402
ENST00000373684	347	9.602e-06	74	2.503e-05	214	61.4523	160.483
ENST00000373685	347	1.047e-05	79	2.624e-05	167	67.0239	168.25
ENST00000373686	360	8.865e-06	63	2.426e-05	193	56.7215	155.541
ENST00000373688	316	8.729e-06	81	2.173e-05	173	55.8485	139.301
ENST00000373691	415	1.931e-05	78	4.061e-05	111	123.767	260.49
ENST00000373693	368	1.738e-05	70	3.703e-05	94	111.379	237.511
ENST00000373695	691	3.113e-05	121	6.014e-05	242	199.639	385.852
ENST00000373696	691	3.113e-05	121	6.014e-05	242	199.639	385.852
ENST00000373698	490	1.655e-05	120	4.286e-05	262	106.051	274.933
ENST00000373699	166	5.617e-06	36	1.477e-05	83	35.8728	94.6253
ENST00000373700	1049	2.507e-05	169	6.847e-05	245	160.74	439.322
ENST00000373701	1036	2.83e-05	123	8.081e-05	79	181.473	518.531
ENST00000373703	284	9.122e-06	70	2.449e-05	153	58.3712	157.017
ENST00000373705	389	1.518e-05	98	3.743e-05	199	97.257	240.078
ENST00000373706	425	1.593e-05	111	4.058e-05	213	102.071	260.298
ENST00000373709	455	2.242e-05	146	4.452e-05	303	143.73	285.588
ENST00000373710	464	2.272e-05	150	4.538e-05	307	145.656	291.109
ENST00000373711	164	6.468e-06	40	1.942e-05	108	41.3353	124.473
ENST00000373713	133	4.399e-06	26	1.006e-05	64	28.0546	64.3921
ENST00000373714	241	4.998e-06	37	1.635e-05	111	31.8995	104.767
ENST00000373715	164	4.706e-06	42	1.784e-05	17	30.0252	114.331
ENST00000373719	1046	2.866e-05	123	8.206e-05	79	183.784	526.555
ENST00000373720	127	3.513e-06	23	9.407e-06	41	22.3674	60.2006
ENST00000373723	201	5.264e-06	40	1.493e-05	106	33.6069	95.6523
ENST00000373729	218	5.554e-06	44	1.525e-05	104	35.4684	97.7064
ENST00000373731	419	1.088e-05	84	3.29e-05	187	69.6556	211
ENST00000373734	249	5.693e-06	42	1.642e-05	99	36.3607	105.217
ENST00000373736	207	9.029e-06	42	1.898e-05	61	57.7742	121.649
ENST00000373737	264	1.103e-05	79	2.57e-05	146	70.6185	164.784
ENST00000373738	286	1.094e-05	79	2.54e-05	148	70.0408	162.858
ENST00000373740	284	6.904e-06	46	2.05e-05	117	44.134	131.406
ENST00000373741	1224	4.134e-05	272	0.0001021	372	265.176	655.19
ENST00000373742	1127	3.843e-05	261	9.467e-05	354	246.497	607.498
ENST00000373744	895	2.406e-05	190	6.69e-05	556	154.257	429.244
ENST00000373745	356	8.707e-06	57	2.501e-05	152	55.7073	160.355
ENST00000373747	1189	3.885e-05	262	9.768e-05	357	249.193	626.819
ENST00000373750	356	8.707e-06	57	2.501e-05	152	55.7073	160.355
ENST00000373754	348	2.36e-05	87	4.378e-05	82	151.304	280.838
ENST00000373755	363	2.397e-05	88	4.518e-05	103	153.679	289.825
ENST00000373758	255	6.467e-06	37	1.959e-05	90	41.3289	125.565
ENST00000373759	152	5.604e-06	33	1.289e-05	82	35.7894	82.5577
ENST00000373760	1232	5.46e-05	332	0.0001222	553	350.291	784.211
ENST00000373762	1259	5.607e-05	341	0.0001244	570	359.727	798.332
ENST00000373764	161	6.917e-06	40	1.492e-05	93	44.2174	95.5881
ENST00000373765	496	2.354e-05	131	4.79e-05	264	150.919	307.284
ENST00000373766	257	1.165e-05	45	2.548e-05	136	74.5982	163.372
ENST00000373768	172	5.177e-06	32	1.48e-05	85	33.0485	94.8178
ENST00000373773	280	8.186e-06	43	2.092e-05	115	52.3631	134.102
ENST00000373776	538	3.107e-05	131	6.002e-05	216	199.254	385.082
ENST00000373779	1436	6.936e-05	379	0.0001566	704	445.035	1005.02
ENST00000373783	270	2.01e-05	73	3.762e-05	91	128.838	241.298
ENST00000373789	609	1.346e-05	102	4.276e-05	307	86.2165	274.291
ENST00000373790	1872	4.96e-05	277	0.0001507	314	318.197	967.15
ENST00000373791	297	1.078e-05	67	2.505e-05	153	69.0138	160.612
ENST00000373795	494	1.455e-05	119	5.423e-05	206	93.2131	347.916
ENST00000373797	720	1.894e-05	141	5.379e-05	318	121.392	345.092
ENST00000373798	864	2.28e-05	163	6.374e-05	393	146.169	408.96
ENST00000373800	588	1.619e-05	115	4.607e-05	264	103.74	295.538
ENST00000373803	388	1.132e-05	65	2.811e-05	155	72.48	180.254
ENST00000373808	742	3.2e-05	184	7.108e-05	388	205.223	456.075
ENST00000373809	240	5.049e-06	35	1.586e-05	37	32.2269	101.622
ENST00000373812	579	1.605e-05	119	4.436e-05	209	102.841	284.561
ENST00000373816	563	1.496e-05	107	3.925e-05	187	95.8449	251.761
ENST00000373818	782	3.77e-05	194	7.963e-05	401	241.811	510.957
ENST00000373823	731	3.18e-05	184	7.045e-05	388	203.94	452.031
ENST00000373824	161	4.214e-06	34	1.257e-05	55	26.8671	80.5036
ENST00000373825	655	1.65e-05	111	4.769e-05	223	105.73	305.936
ENST00000373826	105	3.781e-06	23	8.336e-06	64	24.0877	53.3259
ENST00000373827	1861	5.963e-05	403	0.0001446	700	382.578	927.995
ENST00000373829	347	9.033e-06	37	2.633e-05	102	57.7999	168.828
ENST00000373830	287	9.47e-06	68	2.358e-05	95	60.605	151.176
ENST00000373831	452	1.735e-05	112	4.057e-05	192	111.186	260.234
ENST00000373832	421	1.538e-05	101	3.571e-05	166	98.5408	229.038
ENST00000373833	421	1.538e-05	101	3.571e-05	166	98.5408	229.038
ENST00000373836	712	1.896e-05	131	5.415e-05	323	121.521	347.403
ENST00000373839	702	1.852e-05	132	5.329e-05	316	118.696	341.882
ENST00000373840	215	5.747e-06	29	1.557e-05	30	36.7073	99.7604
ENST00000373841	471	1.173e-05	55	4.308e-05	52	75.1117	276.345
ENST00000373842	208	5.595e-06	47	1.831e-05	93	35.7316	117.348
ENST00000373844	145	3.377e-06	16	8.992e-06	66	21.4944	57.5367
ENST00000373847	994	2.258e-05	176	6.792e-05	486	144.757	435.791
ENST00000373850	1773	4.043e-05	300	0.0001207	843	259.335	774.582
ENST00000373852	137	5.502e-06	28	1.255e-05	50	35.1347	80.3753
ENST00000373853	219	1.007e-05	46	2.084e-05	121	64.4563	133.588
ENST00000373855	2325	5.267e-05	391	0.0001553	1091	337.903	996.677
ENST00000373856	471	1.173e-05	55	4.308e-05	52	75.1117	276.345
ENST00000373857	342	1.247e-05	77	3.126e-05	162	79.8617	200.473
ENST00000373861	121	4.531e-06	19	1.049e-05	68	28.9019	67.1523
ENST00000373863	536	1.287e-05	90	3.556e-05	189	82.4293	228.075
ENST00000373864	416	9.675e-06	60	2.737e-05	128	61.9208	175.504
ENST00000373866	340	1.245e-05	92	3.008e-05	193	79.7334	192.899
ENST00000373867	501	1.422e-05	109	3.792e-05	200	91.0949	243.223
ENST00000373868	585	1.81e-05	129	4.534e-05	233	116	290.852
ENST00000373869	330	1.217e-05	92	2.957e-05	188	77.9361	189.625
ENST00000373871	573	1.35e-05	97	3.801e-05	196	86.4732	243.801
ENST00000373872	237	8.095e-06	56	2.048e-05	107	51.7789	131.277
ENST00000373873	1025	6.563e-05	291	0.0001285	575	421.092	824.65
ENST00000373874	237	8.095e-06	56	2.048e-05	107	51.7789	131.277
ENST00000373876	1804	0.0001093	512	0.0002216	1117	701.406	1422.25
ENST00000373878	350	8.178e-06	75	2.471e-05	119	52.3117	158.429
ENST00000373880	376	9.378e-06	82	2.757e-05	139	60.0144	176.788
ENST00000373883	360	1.656e-05	114	3.99e-05	190	106.115	255.933
ENST00000373884	395	2.041e-05	104	4.042e-05	153	130.828	259.271
ENST00000373886	974	2.993e-05	208	7.581e-05	439	191.936	486.437
ENST00000373887	416	1.575e-05	95	3.55e-05	207	100.916	227.69
ENST00000373888	373	1.317e-05	81	3.082e-05	189	84.355	197.649
ENST00000373891	298	2.12e-05	55	4.017e-05	105	135.899	257.666
ENST00000373894	455	1.929e-05	115	4.149e-05	248	123.639	266.139
ENST00000373895	214	5.331e-06	38	1.75e-05	89	34.037	112.149
ENST00000373896	580	2.215e-05	127	5.251e-05	161	141.997	336.876
ENST00000373904	461	1.465e-05	87	3.563e-05	236	93.855	228.524
ENST00000373907	992	4.743e-05	285	0.0001042	441	304.267	668.67
ENST00000373908	420	1.652e-05	101	4.017e-05	197	105.858	257.666
ENST00000373909	278	8.203e-06	55	2.06e-05	119	52.4722	132.048
ENST00000373910	147	3.846e-06	26	1.028e-05	27	24.5049	65.8043
ENST00000373912	270	8e-06	51	1.927e-05	115	51.1691	123.51
ENST00000373913	989	4.779e-05	288	0.0001039	443	306.578	666.744
ENST00000373917	473	1.796e-05	116	4.39e-05	224	115.102	281.609
ENST00000373921	643	2.405e-05	147	5.732e-05	306	154.193	367.751
ENST00000373925	260	1.021e-05	57	2.37e-05	124	65.355	151.946
ENST00000373927	123	6.007e-06	22	1.3e-05	56	38.3762	83.2638
ENST00000373930	602	3.1e-05	77	5.905e-05	202	198.804	378.855
ENST00000373931	209	5.788e-06	51	1.551e-05	57	36.9705	99.3753
ENST00000373932	384	1.306e-05	87	3.218e-05	191	83.6489	206.379
ENST00000373934	408	1.338e-05	125	3.836e-05	247	85.703	246.048
ENST00000373935	416	1.312e-05	94	3.139e-05	181	84.034	201.308
ENST00000373941	880	3.445e-05	192	8.056e-05	380	220.95	516.927
ENST00000373943	276	8.081e-06	48	2.178e-05	110	51.6891	139.622
ENST00000373944	277	8.154e-06	56	2.097e-05	164	52.1576	134.423
ENST00000373946	880	3.445e-05	144	8.056e-05	289	220.95	516.927
ENST00000373949	278	7.781e-06	56	2.069e-05	80	49.7634	132.625
ENST00000373950	772	2.968e-05	167	7.108e-05	339	190.331	456.075
ENST00000373953	570	2.324e-05	152	5.277e-05	331	148.994	338.545
ENST00000373954	307	8.333e-06	58	2.224e-05	85	53.3066	142.575
ENST00000373955	961	2.546e-05	207	7.054e-05	580	163.244	452.609
ENST00000373957	1962	5.19e-05	165	0.000141	481	332.96	904.887
ENST00000373960	470	2.661e-05	117	5.752e-05	199	170.625	369.034
ENST00000373964	320	1.004e-05	67	2.617e-05	139	64.2637	167.801
ENST00000373965	1677	4.57e-05	362	0.0001264	1017	293.163	811.17
ENST00000373968	248	7.119e-06	54	1.689e-05	117	45.5141	108.233
ENST00000373970	266	1.246e-05	55	2.697e-05	143	79.7975	172.936
ENST00000373972	410	1.43e-05	100	3.788e-05	231	91.6084	242.967
ENST00000373973	576	1.64e-05	117	4.592e-05	308	105.088	294.575
ENST00000373974	470	1.245e-05	80	3.324e-05	204	79.7334	213.183
ENST00000373976	312	1.235e-05	43	2.743e-05	56	79.0915	175.889
ENST00000373978	349	1.267e-05	54	2.798e-05	114	81.1455	179.419
ENST00000373979	441	1.132e-05	81	3.055e-05	193	72.48	195.916
ENST00000373980	686	2.194e-05	156	5.296e-05	199	140.649	339.764
ENST00000373981	495	1.778e-05	97	4.172e-05	131	113.946	267.615
ENST00000373982	497	1.783e-05	97	4.186e-05	131	114.267	268.514
ENST00000373983	653	1.844e-05	135	5.679e-05	337	118.183	364.349
ENST00000373984	1280	4.058e-05	203	0.0001096	244	260.298	703.332
ENST00000373988	1372	4.337e-05	217	0.0001185	259	278.207	760.461
ENST00000373991	179	1.262e-05	46	2.66e-05	92	80.8246	170.561
ENST00000373993	594	1.667e-05	138	4.523e-05	274	106.821	290.146
ENST00000373995	594	1.617e-05	132	4.398e-05	267	103.612	282.122
ENST00000373997	586	1.653e-05	136	4.47e-05	271	105.923	286.744
ENST00000373998	1358	4.303e-05	217	0.0001177	254	276.024	755.325
ENST00000374001	586	1.653e-05	136	4.47e-05	271	105.923	286.744
ENST00000374003	529	2.25e-05	116	4.895e-05	177	144.244	314.024
ENST00000374004	529	2.25e-05	116	4.895e-05	177	144.244	314.024
ENST00000374005	529	2.25e-05	116	4.895e-05	177	144.244	314.024
ENST00000374006	165	4.599e-06	11	1.291e-05	19	29.3384	82.6861
ENST00000374007	160	4.151e-06	5	1.125e-05	11	26.4627	72.0306
ENST00000374011	1603	8.025e-05	500	0.0001743	773	514.937	1118.64
ENST00000374012	1012	2.989e-05	191	7.522e-05	388	191.679	482.649
ENST00000374016	70	1.699e-06	16	4.61e-06	32	10.7235	29.409
ENST00000374017	180	5.062e-06	40	1.584e-05	38	32.3103	101.494
ENST00000374018	118	3.235e-06	25	1.119e-05	24	20.5829	71.6455
ENST00000374021	224	7.085e-06	48	1.782e-05	49	45.2958	114.203
ENST00000374022	283	1.114e-05	51	2.817e-05	67	71.3246	180.639
ENST00000374023	298	1.066e-05	71	2.423e-05	60	68.2435	155.348
ENST00000374024	330	1.286e-05	95	2.874e-05	163	82.3651	184.298
ENST00000374026	232	8.748e-06	61	1.882e-05	48	55.9705	120.622
ENST00000374027	173	7.529e-06	35	1.679e-05	98	48.1458	107.592
ENST00000374029	283	1.114e-05	51	2.817e-05	67	71.3246	180.639
ENST00000374030	174	7.534e-06	35	1.685e-05	98	48.1779	107.977
ENST00000374037	335	1.605e-05	100	3.427e-05	184	102.841	219.794
ENST00000374040	1280	6.148e-05	276	0.0001391	631	394.453	892.691
ENST00000374043	402	1.638e-05	77	3.779e-05	131	104.96	242.389
ENST00000374044	174	4.547e-06	36	1.233e-05	71	29.0046	78.9631
ENST00000374045	251	7.363e-06	48	1.891e-05	122	47.0803	121.2
ENST00000374049	343	1.221e-05	87	2.733e-05	170	78.1928	175.247
ENST00000374050	118	3.638e-06	17	1.093e-05	44	23.1698	69.9766
ENST00000374051	828	3.374e-05	158	7.695e-05	149	216.392	493.754
ENST00000374056	686	2.431e-05	146	5.783e-05	384	155.862	371.024
ENST00000374057	345	2.148e-05	86	4.098e-05	194	137.696	262.865
ENST00000374059	556	2.57e-05	179	5.257e-05	368	164.784	337.261
ENST00000374072	59	4.05e-06	13	7.082e-06	23	25.8144	45.2766
ENST00000374075	1358	4.926e-05	330	0.0001189	780	316.014	763.028
ENST00000374076	208	1.237e-05	48	2.311e-05	108	79.2198	148.159
ENST00000374077	79	4.423e-06	24	9.843e-06	33	28.2086	62.9992
ENST00000374078	79	4.423e-06	24	9.843e-06	33	28.2086	62.9992
ENST00000374079	384	1.547e-05	91	3.747e-05	247	99.1185	240.335
ENST00000374080	2177	6.892e-05	320	0.0001887	338	442.21	1211.07
ENST00000374085	397	1.035e-05	74	3.384e-05	162	66.2536	217.034
ENST00000374086	555	2.669e-05	145	5.269e-05	190	171.139	338.031
ENST00000374088	1439	5.301e-05	356	0.0001274	831	340.085	817.589
ENST00000374092	457	1.466e-05	86	4.292e-05	187	93.9192	275.318
ENST00000374094	686	2.464e-05	107	5.841e-05	244	157.98	374.747
ENST00000374098	188	7.864e-06	2	1.643e-05	7	50.2962	105.281
ENST00000374102	2176	6.89e-05	320	0.0001886	337	442.082	1210.43
ENST00000374103	1010	4.118e-05	275	9.621e-05	594	264.149	617.383
ENST00000374104	932	2.605e-05	199	7.002e-05	445	167.031	449.271
ENST00000374111	93	3.734e-06	21	7.925e-06	40	23.786	50.6877
ENST00000374112	157	4.926e-06	31	1.164e-05	69	31.4373	74.534
ENST00000374113	93	3.454e-06	21	7.671e-06	38	21.9887	49.0573
ENST00000374114	932	2.605e-05	199	7.002e-05	445	167.031	449.271
ENST00000374115	532	3.899e-05	194	6.912e-05	312	250.092	443.494
ENST00000374116	96	3.837e-06	24	9.581e-06	20	24.4471	61.3175
ENST00000374118	513	1.646e-05	118	4.834e-05	268	105.473	310.109
ENST00000374126	954	4.973e-05	287	9.661e-05	409	319.031	619.95
ENST00000374127	593	1.572e-05	135	4.637e-05	317	100.723	297.463
ENST00000374133	131	4e-06	38	1.005e-05	69	25.4934	64.3279
ENST00000374134	519	2.047e-05	134	4.683e-05	307	131.213	300.416
ENST00000374135	310	1.605e-05	95	3.13e-05	173	102.841	200.73
ENST00000374136	340	1.462e-05	113	3.049e-05	163	93.6624	195.531
ENST00000374139	263	1.096e-05	68	2.447e-05	139	70.1692	156.889
ENST00000374140	1198	4.727e-05	313	0.000107	622	303.24	686.643
ENST00000374141	253	1.038e-05	54	2.378e-05	110	66.4462	152.46
ENST00000374142	388	2.236e-05	66	4.531e-05	123	143.345	290.659
ENST00000374144	1435	5.262e-05	338	0.0001169	790	337.582	750.19
ENST00000374145	493	1.447e-05	108	3.576e-05	241	92.6996	229.359
ENST00000374148	159	6.198e-06	42	1.173e-05	92	39.6022	75.1117
ENST00000374151	140	5.346e-06	45	1.013e-05	93	34.1333	64.8414
ENST00000374152	1902	5.986e-05	457	0.0001583	760	384.055	1015.93
ENST00000374153	129	5.093e-06	34	9.604e-06	79	32.5093	61.4651
ENST00000374155	607	1.754e-05	119	4.801e-05	321	112.406	307.99
ENST00000374160	261	9.293e-06	84	2.187e-05	186	59.4688	140.2
ENST00000374165	461	1.309e-05	104	3.454e-05	240	83.8415	221.527
ENST00000374166	724	2.777e-05	180	6.497e-05	251	178.071	416.855
ENST00000374168	735	2.828e-05	184	6.583e-05	252	181.345	422.376
ENST00000374169	147	6.63e-06	40	1.374e-05	77	42.3752	88.0138
ENST00000374170	539	3.044e-05	151	6.149e-05	314	195.21	394.518
ENST00000374171	147	6.63e-06	40	1.374e-05	77	42.3752	88.0138
ENST00000374172	589	3.255e-05	167	6.518e-05	342	208.754	418.203
ENST00000374176	427	1.1e-05	70	3.072e-05	105	70.4259	197.007
ENST00000374177	796	4.064e-05	224	8.914e-05	371	260.683	572.001
ENST00000374179	384	9.317e-06	62	2.761e-05	81	59.6229	177.044
ENST00000374180	251	9.151e-06	67	2.305e-05	149	58.5573	147.774
ENST00000374181	865	4.28e-05	257	9.412e-05	439	274.548	603.967
ENST00000374182	384	9.355e-06	65	2.757e-05	78	59.8668	176.788
ENST00000374183	402	1.984e-05	87	4.295e-05	210	127.169	275.511
ENST00000374185	209	6.675e-06	37	1.835e-05	97	42.6641	117.605
ENST00000374188	98	3.206e-06	14	7.703e-06	30	20.3968	49.2627
ENST00000374189	427	1.103e-05	73	3.068e-05	102	70.6185	196.75
ENST00000374193	367	1.06e-05	66	2.611e-05	169	67.8583	167.416
ENST00000374195	366	1.059e-05	45	2.604e-05	116	67.7942	166.967
ENST00000374198	522	1.569e-05	109	4.359e-05	200	100.531	279.619
ENST00000374199	521	1.567e-05	109	4.353e-05	199	100.402	279.234
ENST00000374201	1309	4.062e-05	269	9.713e-05	632	260.555	623.288
ENST00000374202	369	1.079e-05	54	2.75e-05	82	69.0779	176.338
ENST00000374204	504	1.726e-05	113	4.018e-05	289	110.608	257.73
ENST00000374206	85	1.842e-06	6	7.729e-06	34	11.6414	49.4296
ENST00000374212	190	4.693e-06	38	1.392e-05	74	29.9417	89.1692
ENST00000374213	61	1.917e-06	11	4.739e-06	29	12.1228	30.237
ENST00000374214	101	3.399e-06	21	1.033e-05	44	21.6356	66.1252
ENST00000374217	487	2.047e-05	162	4.736e-05	279	131.213	303.818
ENST00000374218	339	8.859e-06	1	2.649e-05	3	56.683	169.855
ENST00000374221	520	2.143e-05	169	4.997e-05	300	137.375	320.572
ENST00000374222	520	2.143e-05	169	4.997e-05	300	137.375	320.572
ENST00000374223	277	1.245e-05	106	2.791e-05	182	79.7334	178.97
ENST00000374227	630	1.636e-05	125	4.175e-05	297	104.831	267.808
ENST00000374228	475	2.247e-05	131	4.453e-05	292	144.051	285.653
ENST00000374232	437	1.605e-05	81	3.721e-05	198	102.841	238.666
ENST00000374234	55	1.527e-06	7	3.628e-06	16	9.61941	23.1056
ENST00000374236	74	2e-06	12	5.661e-06	22	12.6556	36.1553
ENST00000374242	104	2.551e-06	17	7.264e-06	27	16.1924	46.4448
ENST00000374244	738	2.322e-05	158	5.665e-05	257	148.865	363.45
ENST00000374251	183	5.824e-06	36	1.603e-05	66	37.2015	102.713
ENST00000374253	720	2.582e-05	177	6.472e-05	364	165.554	415.251
ENST00000374255	552	1.387e-05	102	4.035e-05	214	88.8482	258.821
ENST00000374257	524	1.293e-05	93	3.788e-05	205	82.8144	242.967
ENST00000374259	505	1.983e-05	72	4.746e-05	140	127.105	304.46
ENST00000374263	722	2.456e-05	156	6.012e-05	335	157.467	385.724
ENST00000374264	757	2.534e-05	159	6.226e-05	342	162.473	399.46
ENST00000374266	134	7.743e-06	27	1.783e-05	62	49.5195	114.267
ENST00000374268	271	2.176e-05	44	4.046e-05	85	139.494	259.528
ENST00000374269	341	8.534e-06	68	2.516e-05	62	54.5968	161.318
ENST00000374270	747	2.578e-05	164	6.129e-05	341	165.298	393.234
ENST00000374271	341	8.534e-06	68	2.516e-05	62	54.5968	161.318
ENST00000374272	353	1.163e-05	90	2.875e-05	209	74.4698	184.362
ENST00000374273	437	2.268e-05	104	4.589e-05	199	145.399	294.382
ENST00000374274	162	7.486e-06	24	1.825e-05	18	47.8698	116.963
ENST00000374276	372	1.436e-05	96	3.149e-05	178	91.9935	201.95
ENST00000374278	323	1.302e-05	88	2.774e-05	154	83.3921	177.879
ENST00000374279	394	1.024e-05	82	2.891e-05	100	65.5475	185.389
ENST00000374280	676	2.575e-05	164	6.062e-05	339	165.105	388.933
ENST00000374282	392	1.17e-05	89	3.342e-05	223	74.9192	214.338
ENST00000374283	488	1.081e-05	62	2.983e-05	179	69.2063	191.294
ENST00000374284	392	1.17e-05	89	3.342e-05	223	74.9192	214.338
ENST00000374287	1444	3.235e-05	207	8.876e-05	581	207.47	569.562
ENST00000374291	149	3.54e-06	20	1.185e-05	28	22.5407	75.882
ENST00000374293	68	2.634e-06	12	5.946e-06	21	16.7252	37.9847
ENST00000374294	153	1.011e-05	18	2.025e-05	34	64.7131	129.801
ENST00000374296	346	1.453e-05	92	3.131e-05	178	93.0847	200.794
ENST00000374298	357	9.923e-06	67	2.515e-05	167	63.5127	161.254
ENST00000374299	619	2.018e-05	107	4.924e-05	164	129.352	315.886
ENST00000374300	292	9.456e-06	79	2.356e-05	129	60.5151	151.048
ENST00000374301	292	9.456e-06	79	2.356e-05	129	60.5151	151.048
ENST00000374303	292	9.456e-06	79	2.356e-05	129	60.5151	151.048
ENST00000374307	280	8.764e-06	76	2.253e-05	121	56.0732	144.436
ENST00000374312	375	1.383e-05	102	2.914e-05	171	88.5915	186.865
ENST00000374314	458	1.821e-05	120	4.211e-05	269	116.706	270.119
ENST00000374315	556	2.806e-05	151	5.863e-05	272	179.933	376.159
ENST00000374316	2671	0.0001154	664	0.0002577	1107	740.562	1653.98
ENST00000374317	458	1.821e-05	120	4.211e-05	269	116.706	270.119
ENST00000374319	500	1.302e-05	118	3.844e-05	221	83.3921	246.561
ENST00000374320	615	1.398e-05	86	4.083e-05	139	89.5543	261.903
ENST00000374321	421	1.789e-05	104	3.836e-05	228	114.652	246.048
ENST00000374323	474	2.44e-05	102	5.037e-05	232	156.44	323.139
ENST00000374329	401	1.665e-05	119	3.48e-05	177	106.693	223.196
ENST00000374332	630	2.98e-05	177	6.412e-05	272	191.102	411.399
ENST00000374333	925	2.107e-05	127	6.108e-05	201	135.065	391.886
ENST00000374338	308	1.457e-05	76	2.938e-05	169	93.3415	188.406
ENST00000374339	420	1.066e-05	2	3.161e-05	8	68.2435	202.72
ENST00000374342	64	1.834e-06	2	4.775e-06	8	11.59	30.4681
ENST00000374343	664	1.987e-05	148	5.154e-05	188	127.362	330.649
ENST00000374345	202	7.04e-06	40	1.631e-05	69	45.007	104.51
ENST00000374346	226	5.673e-06	3	1.609e-05	7	36.2323	103.098
ENST00000374355	512	1.629e-05	71	4.455e-05	104	104.382	285.781
ENST00000374358	157	3.519e-06	20	1.172e-05	71	22.4059	75.0475
ENST00000374360	817	2.918e-05	126	7.215e-05	179	187.122	462.943
ENST00000374362	1320	4.119e-05	177	9.664e-05	435	264.213	620.143
ENST00000374366	653	1.667e-05	115	4.525e-05	381	106.821	290.274
ENST00000374369	501	2.267e-05	166	5.071e-05	275	145.335	325.322
ENST00000374371	224	5.122e-06	32	1.585e-05	99	32.6955	101.558
ENST00000374372	501	2.267e-05	166	5.071e-05	275	145.335	325.322
ENST00000374374	178	4.224e-06	31	1.13e-05	59	26.9313	72.3516
ENST00000374379	253	7.431e-06	53	1.742e-05	102	47.5168	111.635
ENST00000374380	231	7.411e-06	41	2.067e-05	130	47.3884	132.497
ENST00000374382	539	1.742e-05	81	4.42e-05	126	111.635	283.534
ENST00000374384	273	8.184e-06	45	2.422e-05	147	52.3502	155.284
ENST00000374385	299	8.952e-06	50	2.603e-05	156	57.28	166.902
ENST00000374389	913	2.607e-05	217	8.599e-05	423	167.159	551.781
ENST00000374391	674	3.291e-05	188	7.017e-05	352	211.065	450.234
ENST00000374392	102	4.184e-06	32	8.769e-06	59	26.6745	56.1053
ENST00000374393	115	3.514e-06	30	1.042e-05	45	22.3738	66.7029
ENST00000374395	241	9.332e-06	62	1.991e-05	112	59.7191	127.619
ENST00000374399	406	1.774e-05	121	3.531e-05	209	113.689	226.47
ENST00000374401	328	1.448e-05	128	2.808e-05	249	92.7638	180.061
ENST00000374403	1232	3.334e-05	155	9.379e-05	287	213.825	601.849
ENST00000374408	747	2.872e-05	199	7.314e-05	493	184.169	469.298
ENST00000374409	334	1.184e-05	74	2.725e-05	183	75.8178	174.733
ENST00000374412	518	1.439e-05	101	3.845e-05	259	92.1861	246.625
ENST00000374415	832	2.909e-05	126	7.057e-05	324	186.544	452.801
ENST00000374418	211	8.732e-06	45	1.88e-05	82	55.8678	120.494
ENST00000374419	185	7.183e-06	39	1.538e-05	74	45.9249	98.5408
ENST00000374421	491	1.901e-05	112	4.141e-05	239	121.842	265.626
ENST00000374423	2354	5.457e-05	422	0.0001588	1166	350.099	1019.14
ENST00000374426	119	4.958e-06	26	1.079e-05	60	31.6428	69.0779
ENST00000374428	345	1.05e-05	88	2.463e-05	191	67.2165	157.916
ENST00000374429	93	4.501e-06	22	8.719e-06	51	28.7093	55.7843
ENST00000374430	364	1.048e-05	87	3.187e-05	127	67.0881	204.389
ENST00000374431	364	1.048e-05	87	3.187e-05	127	67.0881	204.389
ENST00000374433	273	7.476e-06	50	1.937e-05	99	47.8056	124.152
ENST00000374434	1437	6.077e-05	390	0.0001369	891	389.896	878.569
ENST00000374435	441	1.082e-05	100	3.098e-05	204	69.2705	198.676
ENST00000374436	245	9.972e-06	55	2.191e-05	103	63.8273	140.456
ENST00000374440	783	2.257e-05	17	5.986e-05	48	144.693	384.055
ENST00000374443	226	1.085e-05	61	2.161e-05	114	69.4631	138.531
ENST00000374446	458	1.127e-05	93	3.225e-05	236	72.159	206.828
ENST00000374448	869	2.504e-05	175	6.584e-05	409	160.548	422.44
ENST00000374450	245	9.972e-06	55	2.191e-05	103	63.8273	140.456
ENST00000374452	173	5.64e-06	3	1.837e-05	7	36.0205	117.733
ENST00000374453	172	5.628e-06	3	1.831e-05	7	35.9434	117.348
ENST00000374454	140	3.587e-06	17	1.165e-05	19	22.8424	74.5982
ENST00000374459	489	1.86e-05	121	4.291e-05	160	119.21	275.254
ENST00000374461	868	3.296e-05	160	7.784e-05	356	211.386	499.467
ENST00000374466	542	1.293e-05	103	4.026e-05	236	82.8144	258.244
ENST00000374467	211	7.846e-06	46	2.008e-05	99	50.1806	128.71
ENST00000374468	139	2.931e-06	8	8.595e-06	17	18.6316	54.9884
ENST00000374469	3571	0.0001112	733	0.0002743	1665	713.602	1760.53
ENST00000374472	360	1.106e-05	96	2.697e-05	177	70.811	172.936
ENST00000374473	222	7.758e-06	41	1.862e-05	77	49.6158	119.338
ENST00000374478	101	3.249e-06	30	8.982e-06	60	20.6728	57.4725
ENST00000374479	466	1.925e-05	99	4.428e-05	220	123.382	284.048
ENST00000374481	101	3.249e-06	40	8.982e-06	69	20.6728	57.4725
ENST00000374490	325	1.011e-05	69	2.457e-05	153	64.7131	157.531
ENST00000374491	541	2.046e-05	125	4.545e-05	235	131.149	291.558
ENST00000374492	578	2.241e-05	133	4.947e-05	252	143.666	317.362
ENST00000374493	1302	3.639e-05	292	9.674e-05	596	233.402	620.785
ENST00000374495	359	1.129e-05	50	2.791e-05	113	72.2874	178.97
ENST00000374496	156	7.681e-06	30	1.51e-05	85	49.1215	96.7435
ENST00000374497	348	1.325e-05	87	3.132e-05	205	84.8685	200.859
ENST00000374500	156	7.681e-06	41	1.51e-05	105	49.1215	96.7435
ENST00000374501	164	6.19e-06	43	1.404e-05	61	39.5509	89.9395
ENST00000374502	180	7.999e-06	59	1.648e-05	65	51.1627	105.602
ENST00000374503	182	7.798e-06	52	1.638e-05	59	49.8725	104.96
ENST00000374505	137	5.961e-06	31	1.291e-05	50	38.0809	82.6861
ENST00000374507	108	2.929e-06	21	7.646e-06	63	18.6187	48.8968
ENST00000374510	115	3.263e-06	21	8.187e-06	65	20.7627	52.3695
ENST00000374511	127	3.654e-06	23	8.991e-06	71	23.2725	57.5303
ENST00000374512	457	1.391e-05	103	3.832e-05	169	89.105	245.791
ENST00000374514	231	9.535e-06	62	2.075e-05	84	61.0222	133.01
ENST00000374515	85	2.253e-06	16	5.629e-06	24	14.2796	35.9499
ENST00000374516	567	1.636e-05	123	4.968e-05	241	104.831	318.71
ENST00000374517	105	2.895e-06	18	6.979e-06	27	18.4005	44.6154
ENST00000374518	1282	3.52e-05	283	9.771e-05	666	225.764	627.011
ENST00000374519	365	1.316e-05	63	3.395e-05	181	84.2908	217.74
ENST00000374521	328	9.845e-06	54	2.443e-05	115	63.0121	156.632
ENST00000374524	98	2.909e-06	25	8.137e-06	42	18.4904	52.0485
ENST00000374525	948	3.423e-05	240	7.886e-05	542	219.538	506.014
ENST00000374530	1103	3.823e-05	265	8.705e-05	605	245.213	558.585
ENST00000374531	379	1.293e-05	84	2.893e-05	168	82.8144	185.517
ENST00000374541	913	3.266e-05	220	7.952e-05	469	209.46	510.251
ENST00000374542	740	2.37e-05	171	6.379e-05	341	151.946	409.281
ENST00000374550	177	4.973e-06	45	1.51e-05	47	31.739	96.7435
ENST00000374552	391	1.544e-05	58	3.656e-05	93	98.926	234.494
ENST00000374553	389	1.541e-05	58	3.645e-05	93	98.7334	233.788
ENST00000374557	518	2.407e-05	67	5.283e-05	176	154.321	338.93
ENST00000374561	119	6.969e-06	61	1.378e-05	93	44.5512	88.2705
ENST00000374566	900	3.833e-05	168	8.326e-05	384	245.855	534.258
ENST00000374571	588	2.088e-05	87	5.083e-05	214	133.845	326.092
ENST00000374574	530	1.355e-05	90	4.173e-05	189	86.7942	267.68
ENST00000374580	1038	2.555e-05	168	7.81e-05	420	163.821	501.136
ENST00000374583	643	2.269e-05	91	5.533e-05	230	145.463	354.977
ENST00000374584	455	1.713e-05	74	4.105e-05	162	109.774	263.315
ENST00000374586	879	3.651e-05	207	7.775e-05	347	234.173	498.889
ENST00000374593	183	7.482e-06	27	1.53e-05	68	47.8441	98.0273
ENST00000374594	135	3.401e-06	27	8.267e-06	66	21.6485	52.883
ENST00000374595	718	2.051e-05	113	5.117e-05	299	131.47	328.274
ENST00000374597	1023	3.662e-05	189	9.457e-05	417	234.879	606.856
ENST00000374599	1103	3.975e-05	203	0.0001003	437	254.97	643.636
ENST00000374601	154	4.326e-06	28	1.075e-05	64	27.586	68.8212
ENST00000374606	129	4.455e-06	24	1.052e-05	36	28.414	67.3448
ENST00000374607	129	4.455e-06	24	1.052e-05	36	28.414	67.3448
ENST00000374608	470	1.272e-05	103	3.677e-05	214	81.4665	235.842
ENST00000374610	129	4.455e-06	24	1.052e-05	36	28.414	67.3448
ENST00000374612	633	1.718e-05	113	4.905e-05	169	110.095	314.666
ENST00000374616	636	1.724e-05	113	4.922e-05	169	110.48	315.757
ENST00000374617	610	2.092e-05	119	5.782e-05	307	134.102	370.96
ENST00000374618	699	1.607e-05	166	4.41e-05	437	102.97	282.892
ENST00000374619	377	1.418e-05	100	3.211e-05	224	90.8381	205.929
ENST00000374622	193	5.021e-06	20	1.419e-05	39	32.0471	90.9023
ENST00000374623	1076	3.167e-05	249	8.321e-05	544	203.105	533.937
ENST00000374624	115	4.169e-06	18	1.015e-05	60	26.5782	64.9698
ENST00000374627	946	4.392e-05	272	9.875e-05	444	281.737	633.687
ENST00000374630	986	4.647e-05	273	0.0001036	452	298.105	664.819
ENST00000374632	987	4.648e-05	273	0.0001037	454	298.169	665.461
ENST00000374637	245	1.307e-05	87	2.273e-05	134	83.7131	145.72
ENST00000374639	245	1.307e-05	87	2.273e-05	134	83.7131	145.72
ENST00000374640	245	1.307e-05	87	2.273e-05	134	83.7131	145.72
ENST00000374642	245	1.05e-05	61	2.43e-05	105	67.2165	155.798
ENST00000374644	495	2.734e-05	132	5.775e-05	291	175.311	370.511
ENST00000374647	1332	3.615e-05	266	9.589e-05	678	231.862	615.329
ENST00000374648	119	2.87e-06	16	7.346e-06	47	18.24	46.9712
ENST00000374650	247	6.779e-06	52	1.682e-05	136	43.3316	107.784
ENST00000374651	1127	3.451e-05	238	8.284e-05	508	221.335	531.562
ENST00000374656	406	1.728e-05	103	4.028e-05	131	110.737	258.372
ENST00000374660	1460	3.609e-05	259	9.497e-05	758	231.477	609.423
ENST00000374662	261	1.103e-05	48	2.554e-05	120	70.6185	163.757
ENST00000374667	415	2.551e-05	137	4.562e-05	271	163.565	292.649
ENST00000374672	479	3.391e-05	166	5.847e-05	272	217.484	375.132
ENST00000374675	469	1.626e-05	81	3.678e-05	193	104.189	235.906
ENST00000374677	469	1.626e-05	81	3.678e-05	193	104.189	235.906
ENST00000374680	533	2.003e-05	81	5.24e-05	126	128.389	336.17
ENST00000374685	537	2.016e-05	81	5.262e-05	126	129.223	337.582
ENST00000374688	237	6.363e-06	54	1.614e-05	119	40.6613	103.419
ENST00000374690	920	4.347e-05	169	8.664e-05	295	278.848	555.954
ENST00000374692	291	8.702e-06	69	2.157e-05	150	55.6752	138.274
ENST00000374694	694	6.179e-05	232	0.0001008	192	396.443	646.846
ENST00000374695	4391	0.0002163	1298	0.0004607	2520	1388.23	2957.02
ENST00000374700	1338	3.948e-05	283	0.0001019	701	253.237	653.906
ENST00000374704	341	1.296e-05	70	3.109e-05	110	83.007	199.382
ENST00000374706	287	9.851e-06	58	2.423e-05	99	63.0506	155.348
ENST00000374707	311	6.715e-06	38	2.042e-05	86	42.9208	130.892
ENST00000374708	1650	5.789e-05	345	0.00015	709	371.409	962.657
ENST00000374710	508	1.093e-05	56	3.258e-05	139	69.9766	208.946
ENST00000374716	145	3.364e-06	14	8.732e-06	40	21.411	55.8678
ENST00000374719	297	8.531e-06	56	2.25e-05	109	54.5776	144.244
ENST00000374720	657	1.854e-05	125	4.86e-05	255	118.825	311.778
ENST00000374721	269	6.657e-06	50	2.054e-05	126	42.5485	131.662
ENST00000374723	652	1.824e-05	124	4.812e-05	252	116.899	308.697
ENST00000374724	654	1.831e-05	124	4.82e-05	253	117.348	309.21
ENST00000374726	137	2.978e-06	21	9.767e-06	76	18.9333	62.5114
ENST00000374728	221	5.158e-06	38	1.745e-05	105	32.9265	111.828
ENST00000374732	521	1.372e-05	92	3.659e-05	140	87.8854	234.686
ENST00000374733	123	3.201e-06	22	9.19e-06	65	20.3647	58.8077
ENST00000374734	236	5.417e-06	40	1.802e-05	112	34.589	115.487
ENST00000374736	2261	6.858e-05	528	0.0001711	1006	440.028	1098.1
ENST00000374737	399	1.191e-05	78	3.063e-05	205	76.2671	196.429
ENST00000374741	147	8.332e-06	43	1.684e-05	105	53.3002	107.912
ENST00000374746	706	1.855e-05	117	5.159e-05	179	118.889	330.97
ENST00000374747	617	2.435e-05	147	5.524e-05	188	156.119	354.399
ENST00000374748	745	1.929e-05	124	5.556e-05	197	123.639	356.453
ENST00000374749	745	1.929e-05	124	5.556e-05	197	123.639	356.453
ENST00000374751	745	1.929e-05	124	5.556e-05	197	123.639	356.453
ENST00000374752	288	1.131e-05	84	2.711e-05	153	72.4158	173.835
ENST00000374759	1119	5.656e-05	346	0.0001138	678	362.872	730.292
ENST00000374761	694	3.497e-05	198	6.984e-05	276	224.288	448.116
ENST00000374762	247	7.718e-06	50	2.026e-05	130	49.359	129.865
ENST00000374763	748	3.787e-05	226	7.571e-05	326	242.902	485.795
ENST00000374765	663	3.266e-05	196	6.53e-05	274	209.46	418.974
ENST00000374767	247	7.238e-06	55	1.961e-05	142	46.2779	125.693
ENST00000374768	179	4.836e-06	32	1.3e-05	84	30.8596	83.2638
ENST00000374773	1001	3.106e-05	196	8.148e-05	474	199.19	522.832
ENST00000374776	988	3.065e-05	196	8.046e-05	474	196.558	516.285
ENST00000374778	304	1.091e-05	89	2.57e-05	113	69.8482	164.784
ENST00000374779	318	7.76e-06	73	2.072e-05	237	49.6286	132.818
ENST00000374781	347	9.028e-06	87	2.288e-05	205	57.7678	146.683
ENST00000374782	1044	4.835e-05	300	0.0001118	622	310.173	717.454
ENST00000374784	316	1.241e-05	86	2.702e-05	135	79.4766	173.257
ENST00000374786	344	1.453e-05	98	3.008e-05	161	93.0847	192.899
ENST00000374787	1197	2.57e-05	216	7.752e-05	510	164.784	497.413
ENST00000374788	1353	4.271e-05	287	0.0001164	687	273.97	746.981
ENST00000374789	1356	4.277e-05	287	0.0001166	688	274.355	748.265
ENST00000374790	1296	4.097e-05	277	0.0001117	663	262.801	716.812
ENST00000374791	344	1.416e-05	95	2.99e-05	157	90.7097	191.744
ENST00000374793	1197	2.57e-05	216	7.752e-05	510	164.784	497.413
ENST00000374794	1244	3.957e-05	264	0.0001074	638	253.815	689.211
ENST00000374796	2063	5.726e-05	458	0.0001517	1032	367.366	973.569
ENST00000374798	348	8.184e-06	74	2.272e-05	229	52.3502	145.656
ENST00000374804	675	2.499e-05	104	5.637e-05	141	160.227	361.653
ENST00000374806	170	8.312e-06	43	1.543e-05	110	53.1718	98.8618
ENST00000374807	717	2.629e-05	109	5.946e-05	145	168.571	381.487
ENST00000374809	220	1.686e-05	49	3.305e-05	105	108.041	211.963
ENST00000374810	220	1.686e-05	49	3.305e-05	105	108.041	211.963
ENST00000374811	734	2.667e-05	110	6.051e-05	148	171.011	388.227
ENST00000374816	641	2.232e-05	153	5.554e-05	308	143.088	356.325
ENST00000374820	415	1.382e-05	102	3.201e-05	189	88.5273	205.288
ENST00000374821	609	2.135e-05	147	5.29e-05	282	136.862	339.379
ENST00000374822	644	2.279e-05	156	5.572e-05	301	146.105	357.48
ENST00000374823	704	2.455e-05	168	5.999e-05	328	157.402	384.889
ENST00000374825	801	2.272e-05	248	6.368e-05	411	145.656	408.575
ENST00000374826	165	4.687e-06	30	1.213e-05	84	29.9032	77.6793
ENST00000374831	801	2.272e-05	248	6.368e-05	411	145.656	408.575
ENST00000374832	524	2.539e-05	166	4.983e-05	266	162.794	319.673
ENST00000374837	125	6.2e-06	34	1.327e-05	44	39.6151	84.9969
ENST00000374839	224	6.533e-06	45	1.773e-05	46	41.7526	113.625
ENST00000374840	524	2.539e-05	166	4.983e-05	266	162.794	319.673
ENST00000374843	261	9.226e-06	58	2.086e-05	117	59.0387	133.717
ENST00000374846	148	6.2e-06	39	1.385e-05	59	39.6151	88.7199
ENST00000374847	403	1.345e-05	107	3.484e-05	178	86.1523	223.453
ENST00000374848	403	1.345e-05	107	3.484e-05	178	86.1523	223.453
ENST00000374851	403	1.345e-05	107	3.484e-05	178	86.1523	223.453
ENST00000374852	704	1.665e-05	106	5.055e-05	347	106.693	324.295
ENST00000374855	364	1.096e-05	95	2.909e-05	250	70.1692	186.544
ENST00000374859	219	9.129e-06	37	2.171e-05	103	58.4161	139.173
ENST00000374861	612	1.342e-05	108	4.29e-05	305	85.9597	275.19
ENST00000374864	862	1.999e-05	177	6.216e-05	234	128.132	398.818
ENST00000374865	158	4.095e-06	32	1.234e-05	104	26.1032	79.0273
ENST00000374866	1499	4.172e-05	286	0.0001224	635	267.615	785.494
ENST00000374867	923	3.153e-05	218	7.637e-05	422	202.206	490.031
ENST00000374869	1135	2.96e-05	134	8.684e-05	371	189.818	557.237
ENST00000374870	564	1.757e-05	65	4.634e-05	63	112.598	297.271
ENST00000374872	495	1.531e-05	75	4.13e-05	81	98.0915	264.919
ENST00000374874	325	1.112e-05	85	2.606e-05	133	71.1962	167.095
ENST00000374875	735	2.388e-05	180	6.038e-05	350	153.102	387.393
ENST00000374876	478	2.208e-05	123	4.577e-05	267	141.548	293.612
ENST00000374877	1030	4.868e-05	287	0.0001022	637	312.291	655.832
ENST00000374878	487	1.409e-05	62	3.938e-05	73	90.2604	252.595
ENST00000374879	380	1.296e-05	63	3.023e-05	141	83.007	193.862
ENST00000374881	272	9.33e-06	67	2.434e-05	114	59.7063	156.054
ENST00000374882	276	1.022e-05	76	2.725e-05	133	65.4192	174.733
ENST00000374884	249	9.33e-06	25	2.256e-05	46	59.7063	144.629
ENST00000374885	159	6.295e-06	46	1.377e-05	68	40.2249	88.2063
ENST00000374888	803	4.435e-05	158	8.105e-05	234	284.497	520.072
ENST00000374893	770	3.486e-05	189	7.318e-05	309	223.582	469.555
ENST00000374897	686	2.554e-05	163	6.023e-05	303	163.757	386.43
ENST00000374899	653	2.432e-05	161	5.697e-05	288	155.926	365.504
ENST00000374900	532	1.332e-05	118	3.845e-05	309	85.3178	246.625
ENST00000374902	929	2.242e-05	151	6.496e-05	376	143.73	416.791
ENST00000374906	258	6.955e-06	35	1.9e-05	103	44.4614	121.777
ENST00000374907	1012	2.931e-05	194	7.835e-05	478	187.956	502.741
ENST00000374908	258	6.955e-06	35	1.9e-05	103	44.4614	121.777
ENST00000374910	157	4.868e-06	24	1.269e-05	23	31.065	81.2739
ENST00000374912	258	6.963e-06	30	1.901e-05	34	44.5127	121.842
ENST00000374919	258	7.739e-06	35	1.942e-05	68	49.4938	124.473
ENST00000374921	101	2.901e-06	22	6.601e-06	45	18.439	42.1891
ENST00000374928	257	6.206e-06	35	1.691e-05	101	39.6536	108.362
ENST00000374935	1305	3.505e-05	255	9.752e-05	438	224.801	625.792
ENST00000374937	1591	4.189e-05	307	0.0001158	590	268.707	743.13
ENST00000374940	255	7.938e-06	54	1.797e-05	144	50.7712	115.166
ENST00000374941	346	9.346e-06	48	2.795e-05	64	59.809	179.227
ENST00000374943	269	1.25e-05	67	2.822e-05	161	80.0543	180.96
ENST00000374946	196	1.195e-05	45	2.063e-05	81	76.5239	132.24
ENST00000374948	137	5.259e-06	26	1.218e-05	56	33.5749	78.0002
ENST00000374949	255	7.641e-06	62	1.841e-05	127	48.8647	117.99
ENST00000374951	113	2.859e-06	17	7.948e-06	47	18.1694	50.8353
ENST00000374952	93	2.06e-06	16	5.962e-06	24	13.0407	38.0874
ENST00000374954	132	5.973e-06	28	1.355e-05	75	38.158	86.7942
ENST00000374955	110	2.379e-06	18	7.034e-06	31	15.0883	44.9684
ENST00000374965	94	2.389e-06	13	6.516e-06	39	15.1525	41.6434
ENST00000374968	111	2.688e-06	15	7.558e-06	43	17.0718	48.332
ENST00000374969	419	1.356e-05	90	3.579e-05	245	86.8584	229.551
ENST00000374970	463	1.466e-05	94	3.848e-05	265	93.9192	246.818
ENST00000374971	111	2.903e-06	15	7.802e-06	37	18.4519	49.8982
ENST00000374974	94	2.197e-06	10	6.311e-06	28	13.9201	40.3276
ENST00000374975	266	9.947e-06	68	2.407e-05	147	63.6668	154.321
ENST00000374979	559	2.502e-05	87	5.343e-05	156	160.419	342.781
ENST00000374980	333	8.096e-06	56	2.331e-05	59	51.7853	149.443
ENST00000374982	229	7.039e-06	42	1.856e-05	99	45.0005	118.953
ENST00000374987	518	1.699e-05	92	4.649e-05	176	108.875	298.234
ENST00000374990	426	1.395e-05	77	3.567e-05	98	89.3618	228.781
ENST00000374992	271	7.276e-06	36	2.247e-05	89	46.5218	144.051
ENST00000374993	455	1.602e-05	113	3.552e-05	210	102.649	227.818
ENST00000374994	503	1.631e-05	89	4.213e-05	131	104.51	270.247
ENST00000375000	133	3.998e-06	28	1.036e-05	62	25.4806	66.3178
ENST00000375001	1388	5.025e-05	346	0.0001129	761	322.369	724.515
ENST00000375003	401	1.063e-05	95	2.673e-05	114	68.0509	171.396
ENST00000375006	471	1.313e-05	61	3.971e-05	182	84.0982	254.713
ENST00000375007	561	1.263e-05	71	3.639e-05	207	80.8888	233.402
ENST00000375011	581	2.773e-05	119	6.337e-05	272	177.815	406.585
ENST00000375013	313	8.15e-06	79	2.131e-05	185	52.132	136.605
ENST00000375015	562	1.29e-05	71	3.714e-05	206	82.6219	238.217
ENST00000375019	584	2.407e-05	145	5.175e-05	332	154.321	331.997
ENST00000375022	706	1.938e-05	92	5.266e-05	240	124.217	337.838
ENST00000375023	2003	7.499e-05	401	0.0001789	923	481.173	1148.16
ENST00000375024	311	1.103e-05	106	2.31e-05	245	70.6185	148.095
ENST00000375026	225	5.94e-06	53	1.607e-05	110	37.9461	102.97
ENST00000375031	339	1.507e-05	88	3.662e-05	191	96.5509	234.879
ENST00000375036	177	1.482e-05	21	2.229e-05	33	94.9462	142.896
ENST00000375040	160	4.65e-06	21	1.456e-05	67	29.6657	93.2773
ENST00000375041	1034	3.057e-05	150	7.635e-05	328	196.044	489.903
ENST00000375043	160	4.65e-06	21	1.456e-05	67	29.6657	93.2773
ENST00000375044	929	4.32e-05	274	9.116e-05	539	277.115	584.967
ENST00000375048	456	2.013e-05	139	4.298e-05	235	129.031	275.703
ENST00000375050	430	1.756e-05	69	4.185e-05	169	112.534	268.45
ENST00000375053	606	1.803e-05	84	4.951e-05	129	115.551	317.619
ENST00000375055	347	1.073e-05	58	2.966e-05	192	68.6928	190.203
ENST00000375058	606	1.803e-05	84	4.951e-05	129	115.551	317.619
ENST00000375060	521	1.583e-05	71	4.187e-05	110	101.429	268.578
ENST00000375063	468	1.957e-05	110	4.613e-05	251	125.436	295.923
ENST00000375064	860	3.72e-05	204	8.147e-05	430	238.602	522.768
ENST00000375065	133	4.616e-06	30	1.146e-05	63	29.4475	73.3786
ENST00000375066	917	3.967e-05	217	8.883e-05	480	254.457	570.011
ENST00000375067	342	1.086e-05	64	2.964e-05	187	69.5273	190.075
ENST00000375068	606	1.803e-05	84	4.951e-05	129	115.551	317.619
ENST00000375069	420	1.325e-05	44	3.646e-05	177	84.8685	233.852
ENST00000375070	294	8.972e-06	79	2.511e-05	245	57.4083	160.997
ENST00000375071	146	5.253e-06	31	1.163e-05	74	33.5363	74.4698
ENST00000375076	404	1.293e-05	74	3.512e-05	230	82.8144	225.25
ENST00000375077	525	2.021e-05	135	4.801e-05	279	129.544	307.99
ENST00000375078	78	5.473e-06	12	9.683e-06	13	34.9485	61.9722
ENST00000375079	1220	5.207e-05	261	0.0001142	616	334.051	732.859
ENST00000375094	180	7.095e-06	43	1.746e-05	81	45.36	111.892
ENST00000375095	245	7.013e-06	42	1.923e-05	135	44.8336	123.254
ENST00000375098	442	2.823e-05	113	5.627e-05	198	181.024	361.011
ENST00000375099	280	8.761e-06	64	2.265e-05	151	56.0539	145.206
ENST00000375102	211	8.348e-06	49	1.839e-05	132	53.4029	117.862
ENST00000375104	283	1.108e-05	56	2.759e-05	77	70.9394	176.916
ENST00000375105	145	4.45e-06	41	1.183e-05	95	28.3819	75.7536
ENST00000375107	283	1.108e-05	56	2.759e-05	77	70.9394	176.916
ENST00000375108	138	6.153e-06	33	1.327e-05	78	39.3134	84.9969
ENST00000375110	763	2.087e-05	145	5.794e-05	278	133.781	371.73
ENST00000375111	144	4.741e-06	38	1.158e-05	62	30.2498	74.1489
ENST00000375114	290	1.284e-05	80	2.949e-05	137	82.2367	189.112
ENST00000375116	142	7.048e-06	35	1.46e-05	85	45.0583	93.5341
ENST00000375118	295	8.339e-06	68	2.349e-05	160	53.3451	150.598
ENST00000375119	441	1.325e-05	106	3.539e-05	238	84.8685	226.984
ENST00000375120	398	1.527e-05	63	3.843e-05	167	97.8347	246.497
ENST00000375121	227	9.72e-06	81	2.086e-05	146	62.2097	133.717
ENST00000375123	373	3.621e-05	82	6.04e-05	154	232.247	387.521
ENST00000375127	580	2.497e-05	169	5.328e-05	334	160.098	341.818
ENST00000375128	273	9.557e-06	57	2.496e-05	137	61.1634	160.034
ENST00000375129	352	8.011e-06	57	2.504e-05	179	51.2397	160.548
ENST00000375135	961	3.97e-05	168	9.539e-05	217	254.649	612.119
ENST00000375136	181	8.046e-06	42	1.557e-05	59	51.4644	99.7604
ENST00000375137	302	1.23e-05	55	2.809e-05	102	78.7705	180.125
ENST00000375142	277	9.259e-06	59	2.162e-05	57	59.2506	138.595
ENST00000375143	302	1.23e-05	55	2.809e-05	102	78.7705	180.125
ENST00000375144	260	8.798e-06	54	2.013e-05	47	56.2914	129.031
ENST00000375147	790	2.064e-05	140	5.969e-05	215	132.304	382.963
ENST00000375150	225	1.69e-05	39	2.839e-05	56	108.298	182.051
ENST00000375151	191	6.796e-06	31	1.583e-05	44	43.4407	101.429
ENST00000375153	291	1.437e-05	87	2.763e-05	152	92.0577	177.173
ENST00000375155	291	1.437e-05	87	2.763e-05	152	92.0577	177.173
ENST00000375156	349	1.045e-05	56	2.971e-05	139	66.8955	190.524
ENST00000375159	1800	4.404e-05	201	0.0001266	440	282.507	812.454
ENST00000375169	1743	4.285e-05	201	0.0001222	432	274.869	784.211
ENST00000375175	232	8.52e-06	58	1.975e-05	89	54.507	126.592
ENST00000375180	1096	4.002e-05	156	9.774e-05	201	256.703	627.204
ENST00000375190	343	2.374e-05	139	4.447e-05	207	152.203	285.267
ENST00000375199	992	3.394e-05	211	8.547e-05	487	217.676	548.443
ENST00000375200	854	3.752e-05	240	7.934e-05	436	240.656	509.095
ENST00000375201	700	2.482e-05	146	6.135e-05	307	159.135	393.619
ENST00000375202	1701	5.199e-05	371	0.0001309	840	333.538	840.055
ENST00000375203	703	2.49e-05	147	6.153e-05	307	159.649	394.774
ENST00000375208	971	3.296e-05	205	8.33e-05	476	211.386	534.514
ENST00000375213	800	2.103e-05	155	5.745e-05	332	134.808	368.585
ENST00000375215	77	3.558e-06	19	7.1e-06	39	22.6563	45.3921
ENST00000375218	212	6.19e-06	44	1.75e-05	58	39.5509	112.149
ENST00000375222	153	1.045e-05	47	2.257e-05	97	66.8955	144.693
ENST00000375223	144	6.923e-06	27	1.282e-05	67	44.2559	82.1084
ENST00000375224	890	3.077e-05	205	7.438e-05	284	197.328	477.258
ENST00000375225	258	8.911e-06	61	2.35e-05	145	57.0168	150.663
ENST00000375227	356	1.719e-05	104	3.821e-05	220	110.159	245.085
ENST00000375231	683	1.529e-05	133	4.383e-05	316	97.9631	281.159
ENST00000375234	226	1.162e-05	23	2.358e-05	81	74.4056	151.176
ENST00000375238	362	1.774e-05	78	3.857e-05	151	113.689	247.396
ENST00000375240	459	1.574e-05	79	3.983e-05	186	100.852	255.484
ENST00000375241	498	1.647e-05	87	4.21e-05	205	105.537	270.055
ENST00000375242	461	1.292e-05	85	3.45e-05	205	82.7503	221.271
ENST00000375244	4244	0.0002075	1156	0.0004432	2295	1331.75	2844.69
ENST00000375245	799	1.94e-05	147	5.716e-05	347	124.345	366.724
ENST00000375248	1366	5.438e-05	346	0.0001214	604	348.879	779.076
ENST00000375249	413	2.075e-05	67	4.666e-05	162	133.01	299.325
ENST00000375250	816	1.997e-05	158	5.882e-05	357	128.004	377.379
ENST00000375251	308	1.714e-05	45	3.673e-05	114	109.838	235.585
ENST00000375252	157	6.72e-06	43	1.463e-05	81	42.9529	93.7266
ENST00000375254	5183	0.0001669	1172	0.0004126	1948	1071.14	2648.27
ENST00000375255	520	1.345e-05	88	3.803e-05	226	86.1523	243.93
ENST00000375256	350	2.253e-05	69	4.272e-05	79	144.436	274.034
ENST00000375257	163	8.664e-06	39	1.548e-05	57	55.4313	99.1827
ENST00000375259	249	1.139e-05	52	2.131e-05	96	72.9293	136.605
ENST00000375261	263	9.932e-06	65	2.248e-05	132	63.5705	144.115
ENST00000375262	260	9.79e-06	54	2.06e-05	127	62.659	132.048
ENST00000375263	310	1.117e-05	66	2.371e-05	143	71.5171	152.01
ENST00000375272	224	9.5e-06	58	2.125e-05	90	60.7975	136.22
ENST00000375274	1446	6.622e-05	473	0.000138	708	424.879	885.63
ENST00000375279	604	2.057e-05	140	5.255e-05	231	131.855	337.132
ENST00000375281	398	3.65e-05	131	5.729e-05	223	234.109	367.558
ENST00000375298	169	7.343e-06	27	1.595e-05	32	46.9519	102.2
ENST00000375299	476	1.901e-05	134	4.411e-05	271	121.842	282.957
ENST00000375300	1321	4.906e-05	311	0.0001158	523	314.73	743.13
ENST00000375304	252	9.777e-06	41	2.314e-05	35	62.5756	148.352
ENST00000375305	558	1.626e-05	124	4.203e-05	292	104.189	269.605
ENST00000375308	526	1.524e-05	115	3.749e-05	211	97.6422	240.463
ENST00000375310	526	1.524e-05	115	3.749e-05	211	97.6422	240.463
ENST00000375311	392	1.125e-05	104	3.021e-05	234	72.0306	193.734
ENST00000375315	819	2.494e-05	157	6.787e-05	408	159.906	435.47
ENST00000375318	194	8.476e-06	60	1.705e-05	139	54.2245	109.26
ENST00000375320	267	1.505e-05	80	2.928e-05	134	96.4226	187.764
ENST00000375321	467	1.433e-05	121	3.711e-05	163	91.8009	238.024
ENST00000375322	132	3.091e-06	27	9.63e-06	58	19.6586	61.632
ENST00000375323	267	1.505e-05	80	2.928e-05	134	96.4226	187.764
ENST00000375326	338	1.665e-05	105	3.166e-05	166	106.693	203.041
ENST00000375327	379	1.068e-05	43	3.422e-05	124	68.3719	219.473
ENST00000375329	245	1.383e-05	65	2.766e-05	121	88.5915	177.365
ENST00000375331	364	1.678e-05	71	4.127e-05	200	107.527	264.727
ENST00000375333	368	1.687e-05	72	4.154e-05	204	108.105	266.46
ENST00000375337	339	1.429e-05	95	2.955e-05	199	91.5442	189.497
ENST00000375340	1211	3.23e-05	79	0.0001028	36	207.149	659.683
ENST00000375341	563	2.925e-05	162	5.868e-05	358	187.571	376.48
ENST00000375344	506	1.965e-05	113	4.109e-05	235	125.95	263.571
ENST00000375345	117	4.49e-06	28	9.847e-06	70	28.6387	63.0249
ENST00000375349	396	1.426e-05	82	3.736e-05	207	91.3516	239.629
ENST00000375352	194	5.779e-06	52	1.357e-05	99	36.9127	86.9226
ENST00000375353	326	1.93e-05	112	3.188e-05	205	123.703	204.453
ENST00000375356	396	1.426e-05	82	3.736e-05	207	91.3516	239.629
ENST00000375360	754	1.988e-05	140	5.674e-05	366	127.426	364.028
ENST00000375363	355	9.541e-06	92	2.513e-05	193	61.0607	161.125
ENST00000375365	949	3.484e-05	151	9.369e-05	169	223.453	601.207
ENST00000375366	478	3.786e-05	104	6.546e-05	165	242.838	420.001
ENST00000375370	410	1.958e-05	103	3.762e-05	149	125.5	241.298
ENST00000375371	839	3.701e-05	263	7.973e-05	559	237.382	511.599
ENST00000375375	520	2.628e-05	175	5.647e-05	288	168.507	362.295
ENST00000375376	309	1.614e-05	95	3.039e-05	120	103.419	194.889
ENST00000375377	1359	5.2e-05	370	0.0001188	807	333.602	762.386
ENST00000375379	1557	5.338e-05	278	0.0001407	287	342.46	902.961
ENST00000375383	1516	5.223e-05	271	0.0001374	282	335.078	881.778
ENST00000375389	628	3.106e-05	149	6.123e-05	206	199.19	392.849
ENST00000375391	414	1.312e-05	97	3.344e-05	226	84.034	214.467
ENST00000375394	1246	4.26e-05	244	0.000113	595	273.264	725.157
ENST00000375398	2182	8.554e-05	590	0.00019	1188	548.893	1219.41
ENST00000375400	1788	7.133e-05	492	0.0001568	964	457.68	1006.31
ENST00000375401	1560	5.343e-05	278	0.0001409	288	342.781	904.245
ENST00000375405	1998	5.355e-05	374	0.0001481	583	343.551	950.461
ENST00000375406	366	1.715e-05	127	3.697e-05	205	109.902	237.125
ENST00000375408	1052	4.833e-05	315	0.0001038	519	310.044	666.102
ENST00000375412	256	1.527e-05	58	3.25e-05	131	97.8347	208.433
ENST00000375413	256	8.668e-06	65	1.741e-05	140	55.457	111.571
ENST00000375415	1240	5.785e-05	360	0.0001223	638	371.153	784.853
ENST00000375418	354	1.584e-05	95	3.436e-05	210	101.494	220.372
ENST00000375419	196	1.031e-05	61	2.006e-05	116	65.9969	128.581
ENST00000375422	256	8.668e-06	65	1.741e-05	140	55.457	111.571
ENST00000375425	387	1.145e-05	71	3.994e-05	174	73.3144	256.19
ENST00000375427	2005	5.176e-05	385	0.0001464	460	332.061	939.549
ENST00000375429	380	1.132e-05	71	3.942e-05	171	72.48	252.852
ENST00000375430	344	1.724e-05	109	3.684e-05	246	110.48	236.291
ENST00000375431	336	1.671e-05	105	3.625e-05	224	107.078	232.504
ENST00000375433	522	2.664e-05	135	5.622e-05	140	170.818	360.69
ENST00000375436	522	2.664e-05	135	5.622e-05	140	170.818	360.69
ENST00000375437	2005	5.19e-05	385	0.0001465	460	332.96	940.191
ENST00000375440	759	2.905e-05	174	6.392e-05	218	186.288	410.116
ENST00000375441	659	2.149e-05	165	5.077e-05	199	137.76	325.707
ENST00000375442	693	2.918e-05	158	6.674e-05	259	187.122	428.217
ENST00000375445	485	1.556e-05	102	4.55e-05	288	99.6962	291.879
ENST00000375446	152	1.035e-05	46	1.639e-05	67	66.2536	105.024
ENST00000375448	663	2.765e-05	171	5.665e-05	394	177.301	363.45
ENST00000375452	218	6.831e-06	56	1.632e-05	137	43.6654	104.575
ENST00000375453	127	5.033e-06	35	1.04e-05	85	32.1242	66.5746
ENST00000375454	254	8.038e-06	63	1.886e-05	157	51.4131	120.879
ENST00000375457	397	1.288e-05	85	3.1e-05	143	82.4935	198.804
ENST00000375458	1128	2.908e-05	228	7.796e-05	606	186.48	500.237
ENST00000375459	397	1.288e-05	85	3.1e-05	143	82.4935	198.804
ENST00000375460	664	2.608e-05	175	5.889e-05	394	167.223	377.828
ENST00000375464	183	7.581e-06	54	1.895e-05	114	48.4796	121.456
ENST00000375469	242	9.673e-06	65	2.174e-05	115	61.908	139.365
ENST00000375471	663	2.51e-05	190	5.692e-05	423	160.933	365.183
ENST00000375472	255	1.134e-05	65	2.568e-05	111	72.6083	164.656
ENST00000375477	399	1.317e-05	90	3.099e-05	143	84.355	198.74
ENST00000375478	544	1.353e-05	115	3.636e-05	293	86.6658	233.21
ENST00000375479	399	1.317e-05	90	3.099e-05	143	84.355	198.74
ENST00000375481	437	2.12e-05	130	4.463e-05	248	135.899	286.294
ENST00000375482	725	3.145e-05	196	6.549e-05	332	201.693	420.193
ENST00000375483	614	2.498e-05	184	5.352e-05	402	160.163	343.359
ENST00000375486	665	3.002e-05	183	6.548e-05	371	192.514	420.129
ENST00000375490	267	7.545e-06	55	2.062e-05	117	48.2485	132.176
ENST00000375491	111	2.753e-06	11	8.046e-06	50	17.489	51.4644
ENST00000375494	476	2.056e-05	139	3.921e-05	288	131.791	251.504
ENST00000375495	852	1.861e-05	135	5.515e-05	351	119.274	353.822
ENST00000375497	180	4.612e-06	46	1.444e-05	105	29.4218	92.507
ENST00000375498	484	1.952e-05	135	4.351e-05	315	125.115	279.105
ENST00000375499	280	8.024e-06	55	2.336e-05	149	51.3232	149.764
ENST00000375500	194	7.49e-06	58	1.613e-05	111	47.8955	103.355
ENST00000375501	108	2.398e-06	12	7.95e-06	57	15.2103	50.8482
ENST00000375503	75	1.799e-06	7	6.233e-06	40	11.3654	39.8269
ENST00000375511	72	2.04e-06	9	4.729e-06	27	12.9123	30.1728
ENST00000375512	824	4.186e-05	249	9.037e-05	393	268.514	579.896
ENST00000375514	1099	2.758e-05	203	7.754e-05	296	176.852	497.541
ENST00000375517	153	5.697e-06	5	1.44e-05	25	36.3863	92.2503
ENST00000375519	122	3.943e-06	25	1.057e-05	49	25.1275	67.6658
ENST00000375522	163	7.48e-06	48	1.513e-05	71	47.8313	96.9361
ENST00000375523	354	1.231e-05	71	3.012e-05	161	78.8347	193.156
ENST00000375527	459	2.267e-05	126	4.744e-05	139	145.335	304.332
ENST00000375528	1233	5.026e-05	299	0.0001256	491	322.433	806.035
ENST00000375530	1176	4.965e-05	281	0.0001201	454	318.517	770.731
ENST00000375533	260	8.806e-06	65	2.153e-05	149	56.3428	138.017
ENST00000375534	182	7.411e-06	39	1.725e-05	77	47.3884	110.544
ENST00000375535	183	7.432e-06	39	1.732e-05	77	47.5232	110.994
ENST00000375537	1210	5.102e-05	284	0.0001227	467	327.311	787.42
ENST00000375540	164	3.771e-06	32	1.032e-05	76	24.0235	66.061
ENST00000375541	2017	9.532e-05	548	0.0002381	1181	611.67	1528.16
ENST00000375543	243	6.112e-06	33	1.578e-05	105	39.0502	101.108
ENST00000375544	380	9.383e-06	56	2.545e-05	164	60.0465	163.179
ENST00000375547	400	1.686e-05	100	3.579e-05	243	108.041	229.551
ENST00000375549	159	5.205e-06	29	1.252e-05	91	33.2282	80.1827
ENST00000375550	421	9.374e-06	71	2.712e-05	188	59.9887	173.899
ENST00000375551	332	1.563e-05	83	3.109e-05	159	100.146	199.382
ENST00000375559	488	2.366e-05	130	4.861e-05	238	151.69	311.842
ENST00000375561	298	7.643e-06	59	2.063e-05	114	48.8776	132.24
ENST00000375562	668	2.612e-05	135	5.795e-05	305	167.48	371.795
ENST00000375571	268	9.159e-06	64	2.035e-05	100	58.6087	130.443
ENST00000375576	102	3.353e-06	23	8.536e-06	62	21.3404	54.6097
ENST00000375577	200	6.463e-06	39	1.567e-05	83	41.3032	100.402
ENST00000375579	115	3.63e-06	25	9.339e-06	65	23.1184	59.7641
ENST00000375581	466	2.388e-05	120	4.962e-05	277	153.102	318.325
ENST00000375587	288	8.974e-06	58	2.365e-05	133	57.4212	151.625
ENST00000375592	717	2.093e-05	160	5.819e-05	292	134.166	373.335
ENST00000375597	984	4.914e-05	284	9.648e-05	449	315.244	619.116
ENST00000375599	258	1.168e-05	55	2.72e-05	149	74.7908	174.413
ENST00000375604	1123	6.001e-05	332	0.0001128	560	385.018	723.873
ENST00000375608	1137	5.888e-05	327	0.0001126	550	377.764	722.589
ENST00000375614	374	1.238e-05	75	3.031e-05	192	79.284	194.375
ENST00000375615	382	1.277e-05	76	3.094e-05	194	81.7874	198.419
ENST00000375618	169	6.773e-06	38	1.423e-05	94	43.2931	91.1591
ENST00000375626	739	3.209e-05	2	7.201e-05	6	205.801	462.045
ENST00000375627	174	4.091e-06	38	1.212e-05	75	26.0775	77.6151
ENST00000375630	1191	5.573e-05	361	0.0001109	623	357.545	711.677
ENST00000375631	415	1.742e-05	88	4.071e-05	182	111.635	261.132
ENST00000375633	75	1.941e-06	19	4.702e-06	46	12.2768	29.9995
ENST00000375635	75	1.941e-06	19	4.702e-06	46	12.2768	29.9995
ENST00000375638	75	1.941e-06	19	4.702e-06	46	12.2768	29.9995
ENST00000375639	75	1.941e-06	19	4.702e-06	46	12.2768	29.9995
ENST00000375640	75	1.941e-06	19	4.702e-06	46	12.2768	29.9995
ENST00000375641	75	1.941e-06	19	4.702e-06	46	12.2768	29.9995
ENST00000375642	75	1.941e-06	19	4.702e-06	46	12.2768	29.9995
ENST00000375643	1262	3.211e-05	264	9.115e-05	571	205.929	584.903
ENST00000375645	1134	5.25e-05	343	0.0001041	569	336.811	668.028
ENST00000375646	495	1.353e-05	106	3.587e-05	181	86.6658	230.065
ENST00000375647	1239	3.729e-05	259	8.94e-05	562	239.18	573.67
ENST00000375650	641	4.267e-05	109	7.21e-05	157	273.713	462.622
ENST00000375651	641	4.251e-05	106	7.19e-05	143	272.686	461.339
ENST00000375654	641	2.177e-05	141	5.172e-05	331	139.558	331.805
ENST00000375661	95	3.069e-06	17	7.115e-06	12	19.5174	45.4884
ENST00000375662	280	1.367e-05	77	2.813e-05	159	87.5645	180.382
ENST00000375663	1264	5.094e-05	285	0.0001254	561	326.798	804.751
ENST00000375664	602	1.623e-05	125	4.261e-05	227	103.997	273.328
ENST00000375667	517	2.081e-05	148	4.514e-05	311	133.396	289.568
ENST00000375669	824	2.638e-05	154	6.695e-05	303	169.149	429.565
ENST00000375678	155	6.643e-06	26	1.415e-05	43	42.4586	90.6455
ENST00000375679	687	2.774e-05	213	6.182e-05	415	177.879	396.636
ENST00000375682	327	9.86e-06	76	2.254e-05	154	63.1083	144.5
ENST00000375687	1541	5.125e-05	356	0.0001258	792	328.788	807.319
ENST00000375688	891	3.479e-05	192	8.028e-05	450	223.132	515.129
ENST00000375689	81	2.619e-06	15	5.938e-06	28	16.6289	37.9333
ENST00000375692	686	2.886e-05	219	6.162e-05	390	185.068	395.352
ENST00000375695	834	2.582e-05	105	6.858e-05	207	165.554	440.028
ENST00000375699	164	4.468e-06	39	1.15e-05	77	28.4975	73.6354
ENST00000375702	778	3.467e-05	248	7.443e-05	449	222.362	477.578
ENST00000375703	835	2.785e-05	148	6.947e-05	354	178.585	445.741
ENST00000375704	97	3.168e-06	25	7.708e-06	65	20.1529	49.2948
ENST00000375706	197	5.183e-06	50	1.403e-05	113	33.087	89.8753
ENST00000375707	110	3.039e-06	34	8.317e-06	96	19.3248	53.2039
ENST00000375708	943	4.902e-05	342	0.0001026	587	314.474	658.4
ENST00000375712	747	2.2e-05	164	6.164e-05	256	141.034	395.48
ENST00000375715	704	3.617e-05	256	7.881e-05	429	231.99	505.693
ENST00000375718	245	1.041e-05	67	2.482e-05	126	66.6387	159.135
ENST00000375719	576	1.692e-05	121	4.15e-05	251	108.426	266.203
ENST00000375722	778	2.283e-05	99	6.308e-05	186	146.362	404.724
ENST00000375723	625	2.35e-05	153	5.369e-05	238	150.663	344.45
ENST00000375726	341	7.831e-06	38	2.329e-05	120	50.0843	149.315
ENST00000375730	194	7.613e-06	46	1.748e-05	85	48.685	112.021
ENST00000375731	339	1.408e-05	69	3.16e-05	164	90.1962	202.656
ENST00000375732	576	1.692e-05	121	4.15e-05	251	108.426	266.203
ENST00000375733	810	4.272e-05	213	8.532e-05	289	274.034	547.481
ENST00000375734	244	9.021e-06	65	2.011e-05	83	57.7229	128.902
ENST00000375735	4307	9.829e-05	723	0.0003019	1837	630.734	1937.69
ENST00000375736	646	2.353e-05	165	5.357e-05	249	150.855	343.68
ENST00000375739	753	2.989e-05	176	6.582e-05	279	191.679	422.312
ENST00000375740	822	2.742e-05	147	6.803e-05	340	175.825	436.497
ENST00000375741	803	3.243e-05	193	7.147e-05	302	207.984	458.578
ENST00000375743	803	4.212e-05	210	8.449e-05	282	270.183	542.153
ENST00000375746	635	2.463e-05	150	5.489e-05	207	157.916	352.153
ENST00000375747	612	2.399e-05	148	5.334e-05	198	153.808	342.203
ENST00000375749	388	1.647e-05	97	3.543e-05	187	105.537	227.24
ENST00000375750	834	2.783e-05	148	6.941e-05	354	178.456	445.355
ENST00000375751	612	2.399e-05	148	5.334e-05	198	153.808	342.203
ENST00000375754	635	2.463e-05	150	5.489e-05	207	157.916	352.153
ENST00000375755	834	2.783e-05	148	6.941e-05	354	178.456	445.355
ENST00000375758	220	1.142e-05	60	2.15e-05	81	73.1219	137.825
ENST00000375759	3664	0.0001178	842	0.000305	1708	755.967	1957.59
ENST00000375765	199	9.017e-06	55	1.965e-05	64	57.6972	125.95
ENST00000375766	373	1.561e-05	105	3.536e-05	206	100.017	226.791
ENST00000375769	141	1.098e-05	39	1.745e-05	26	70.2975	111.828
ENST00000375771	373	1.561e-05	105	3.536e-05	206	100.017	226.791
ENST00000375772	778	2.283e-05	99	6.308e-05	186	146.362	404.724
ENST00000375773	307	8.189e-06	60	2.165e-05	172	52.3823	138.787
ENST00000375774	422	2.664e-05	134	5.513e-05	256	170.818	353.693
ENST00000375775	210	1.316e-05	57	2.536e-05	77	84.2908	162.602
ENST00000375779	241	8.241e-06	49	1.829e-05	75	52.7161	117.22
ENST00000375780	241	8.241e-06	49	1.829e-05	75	52.7161	117.22
ENST00000375782	343	1.747e-05	111	3.486e-05	221	111.956	223.582
ENST00000375784	241	8.241e-06	49	1.829e-05	75	52.7161	117.22
ENST00000375787	285	1.504e-05	63	3.092e-05	99	96.3584	198.291
ENST00000375789	285	1.504e-05	63	3.092e-05	99	96.3584	198.291
ENST00000375790	352	1.569e-05	77	3.491e-05	189	100.531	223.902
ENST00000375792	285	1.504e-05	63	3.092e-05	99	96.3584	198.291
ENST00000375793	999	4.677e-05	277	9.61e-05	452	300.031	616.677
ENST00000375799	1019	4.741e-05	277	9.755e-05	458	304.139	625.984
ENST00000375802	161	4.881e-06	37	1.159e-05	56	31.1485	74.2131
ENST00000375804	193	9.727e-06	58	2.146e-05	101	62.2546	137.568
ENST00000375805	217	1.071e-05	56	2.412e-05	119	68.5644	154.642
ENST00000375806	241	1.228e-05	59	2.629e-05	123	78.6421	168.571
ENST00000375807	854	2.337e-05	202	6.146e-05	431	149.828	394.325
ENST00000375809	237	1.22e-05	68	2.607e-05	121	78.1286	167.159
ENST00000375810	222	1.1e-05	57	2.436e-05	116	70.4259	156.183
ENST00000375812	398	1.26e-05	96	3.416e-05	53	80.6962	219.088
ENST00000375814	197	9.803e-06	49	2.168e-05	103	62.7425	138.98
ENST00000375819	125	3.505e-06	22	1.025e-05	63	22.3161	65.6117
ENST00000375820	1669	6.258e-05	456	0.00014	681	401.514	898.468
ENST00000375825	133	5.257e-06	27	1.113e-05	75	33.562	71.2604
ENST00000375826	352	1.757e-05	77	3.841e-05	162	112.598	246.369
ENST00000375831	105	4.176e-06	29	8.057e-06	38	26.6232	51.535
ENST00000375832	297	9.656e-06	59	2.373e-05	149	61.7989	152.139
ENST00000375835	594	3.085e-05	127	5.999e-05	221	197.842	384.889
ENST00000375838	595	1.845e-05	126	4.71e-05	297	118.247	302.149
ENST00000375840	373	1.325e-05	90	3.111e-05	160	84.8685	199.511
ENST00000375844	510	1.227e-05	94	3.641e-05	233	78.578	233.531
ENST00000375845	1328	3.043e-05	245	8.994e-05	627	195.146	577.136
ENST00000375846	378	1.776e-05	106	3.779e-05	202	113.818	242.389
ENST00000375847	782	2.352e-05	169	6.01e-05	391	150.791	385.595
ENST00000375849	655	2.007e-05	142	5.165e-05	328	128.646	331.355
ENST00000375851	202	1.379e-05	44	2.472e-05	111	88.3347	158.494
ENST00000375854	156	1.115e-05	51	2.035e-05	98	71.3888	130.443
ENST00000375855	135	1.016e-05	36	1.778e-05	73	65.034	113.946
ENST00000375856	1338	0.0001167	406	0.0001918	550	748.907	1230.97
ENST00000375859	262	8.047e-06	36	2.116e-05	36	51.4708	135.642
ENST00000375864	201	6.375e-06	42	1.654e-05	121	40.7384	105.987
ENST00000375865	215	6.945e-06	40	1.843e-05	27	44.3972	118.119
ENST00000375866	215	6.945e-06	40	1.843e-05	27	44.3972	118.119
ENST00000375871	243	9.838e-06	75	2.195e-05	168	62.9671	140.713
ENST00000375880	228	6.884e-06	41	1.933e-05	39	44.0056	123.896
ENST00000375882	215	6.945e-06	40	1.843e-05	27	44.3972	118.119
ENST00000375883	325	1.319e-05	100	2.913e-05	221	84.4834	186.801
ENST00000375885	234	7.716e-06	46	2.007e-05	41	49.3462	128.646
ENST00000375887	285	8.718e-06	57	2.094e-05	73	55.7779	134.23
ENST00000375888	534	1.591e-05	112	4.093e-05	248	101.943	262.544
ENST00000375890	333	1.275e-05	77	2.817e-05	192	81.659	180.639
ENST00000375893	356	1.128e-05	72	3.079e-05	194	72.2232	197.456
ENST00000375895	356	1.128e-05	72	3.079e-05	194	72.2232	197.456
ENST00000375896	356	1.128e-05	72	3.079e-05	194	72.2232	197.456
ENST00000375897	523	1.567e-05	74	3.998e-05	176	100.402	256.446
ENST00000375898	337	7.293e-06	63	2.406e-05	127	46.6309	154.257
ENST00000375900	356	1.128e-05	72	3.079e-05	194	72.2232	197.456
ENST00000375901	416	1.164e-05	94	3.101e-05	202	74.534	198.869
ENST00000375905	490	1.455e-05	104	3.7e-05	225	93.2131	237.318
ENST00000375906	356	1.128e-05	72	3.079e-05	194	72.2232	197.456
ENST00000375910	269	1.343e-05	97	2.446e-05	177	86.0239	156.825
ENST00000375911	294	9.748e-06	65	2.485e-05	150	62.3894	159.328
ENST00000375915	458	2.261e-05	118	4.341e-05	235	144.95	278.463
ENST00000375916	188	5.165e-06	32	1.458e-05	74	32.9715	93.4057
ENST00000375918	129	3.473e-06	24	1.051e-05	56	22.1106	67.2806
ENST00000375920	116	3.186e-06	21	9.753e-06	50	20.2684	62.4215
ENST00000375921	105	3.038e-06	48	8.062e-06	142	19.3184	51.5671
ENST00000375922	347	1.298e-05	74	3.342e-05	205	83.1354	214.338
ENST00000375934	279	1.013e-05	57	2.817e-05	166	64.8414	180.639
ENST00000375936	153	3.501e-06	35	1.038e-05	86	22.2904	66.4462
ENST00000375938	439	1.622e-05	88	3.995e-05	238	103.933	256.254
ENST00000375940	879	2.361e-05	150	6.009e-05	423	151.369	385.531
ENST00000375943	69	3.048e-06	22	6.188e-06	35	19.3826	39.538
ENST00000375944	305	7.574e-06	52	2.146e-05	135	48.4347	137.568
ENST00000375946	878	2.359e-05	149	6.003e-05	423	151.24	385.146
ENST00000375947	168	4.279e-06	33	1.201e-05	56	27.2843	76.909
ENST00000375948	124	2.84e-06	18	7.93e-06	37	18.0475	50.7198
ENST00000375949	268	1.265e-05	77	2.646e-05	161	81.0171	169.663
ENST00000375957	395	8.451e-06	67	2.641e-05	105	54.0641	169.342
ENST00000375960	1259	3.018e-05	220	8.58e-05	471	193.541	550.562
ENST00000375963	1495	3.576e-05	250	0.0001017	548	229.359	652.623
ENST00000375964	1132	3.714e-05	248	0.0001008	467	238.217	646.846
ENST00000375966	232	1.233e-05	55	2.771e-05	128	78.9631	177.686
ENST00000375972	740	1.86e-05	126	5.556e-05	223	119.21	356.453
ENST00000375976	1126	3.7e-05	247	0.0001005	462	237.318	644.92
ENST00000375978	330	1.399e-05	85	3.497e-05	210	89.6185	224.288
ENST00000375979	271	6.7e-06	70	1.87e-05	151	42.8245	119.852
ENST00000375980	240	1.473e-05	57	2.77e-05	95	94.3685	177.622
ENST00000375985	596	2.173e-05	150	4.802e-05	321	139.301	308.055
ENST00000375991	129	3.243e-06	22	9.423e-06	45	20.6343	60.3033
ENST00000375992	164	1.062e-05	50	2.017e-05	31	67.9867	129.287
ENST00000375994	596	2.173e-05	150	4.802e-05	321	139.301	308.055
ENST00000375995	251	9.35e-06	45	1.982e-05	93	59.8347	127.041
ENST00000375997	316	1.103e-05	61	2.383e-05	119	70.6185	152.781
ENST00000375998	1412	4.812e-05	264	0.0001095	561	308.697	702.69
ENST00000376001	101	2.486e-06	14	6.411e-06	43	15.7752	40.9695
ENST00000376004	502	1.635e-05	103	3.876e-05	263	104.767	248.615
ENST00000376006	164	1.043e-05	41	1.966e-05	43	66.7671	126.014
ENST00000376007	2157	7.206e-05	529	0.0002106	1316	462.366	1351.64
ENST00000376008	253	1.256e-05	83	2.322e-05	140	80.4394	148.865
ENST00000376014	253	1.256e-05	83	2.322e-05	140	80.4394	148.865
ENST00000376016	716	1.781e-05	128	5.308e-05	234	114.139	340.534
ENST00000376019	186	4.188e-06	21	1.291e-05	84	26.7002	82.6861
ENST00000376020	1493	4.067e-05	216	0.0001119	514	260.875	718.096
ENST00000376021	186	4.188e-06	21	1.291e-05	84	26.7002	82.6861
ENST00000376022	72	1.82e-06	9	4.368e-06	25	11.5002	27.8556
ENST00000376027	113	2.69e-06	17	6.803e-06	44	17.0846	43.4857
ENST00000376029	113	2.69e-06	17	6.803e-06	44	17.0846	43.4857
ENST00000376030	775	4.077e-05	222	8.581e-05	344	261.517	550.626
ENST00000376032	227	5.058e-06	29	1.535e-05	103	32.2846	98.3482
ENST00000376033	2157	7.206e-05	529	0.0002106	1316	462.366	1351.64
ENST00000376038	291	8.524e-06	37	2.047e-05	69	54.5326	131.213
ENST00000376040	294	6.204e-06	43	2.028e-05	75	39.6407	129.994
ENST00000376042	1395	3.587e-05	173	8.925e-05	425	230.065	572.707
ENST00000376048	226	7.522e-06	46	1.997e-05	109	48.1009	128.004
ENST00000376049	93	2.902e-06	12	6.662e-06	50	18.4454	42.5806
ENST00000376052	1262	3.47e-05	248	9.131e-05	364	222.554	585.93
ENST00000376055	170	6.319e-06	37	1.584e-05	78	40.3789	101.494
ENST00000376056	845	2.161e-05	121	5.736e-05	269	138.531	368.007
ENST00000376057	236	1.074e-05	82	2.245e-05	156	68.757	143.923
ENST00000376059	147	4.541e-06	20	1.013e-05	68	28.9661	64.8414
ENST00000376061	120	4.937e-06	23	1.082e-05	70	31.508	69.2705
ENST00000376062	233	9.065e-06	57	2.234e-05	91	58.0053	143.217
ENST00000376064	845	2.161e-05	121	5.736e-05	269	138.531	368.007
ENST00000376065	1249	3.445e-05	247	9.02e-05	363	220.95	578.805
ENST00000376071	165	5.866e-06	36	1.473e-05	73	37.4711	94.3685
ENST00000376072	190	6.551e-06	40	1.709e-05	92	41.8681	109.517
ENST00000376073	177	6.522e-06	44	1.591e-05	90	41.682	101.943
ENST00000376075	171	5.796e-06	41	1.639e-05	104	37.0218	105.024
ENST00000376083	1186	2.881e-05	212	8.363e-05	459	184.747	536.633
ENST00000376085	294	2.04e-05	68	3.459e-05	116	130.764	221.848
ENST00000376086	73	2.028e-06	16	5.04e-06	31	12.8353	32.1691
ENST00000376087	1710	4.105e-05	296	0.00011	836	263.315	705.9
ENST00000376088	816	2.252e-05	96	6.419e-05	194	144.372	411.849
ENST00000376089	66	1.841e-06	16	4.604e-06	26	11.635	29.3705
ENST00000376090	28	9.499e-07	6	2.3e-06	12	5.91505	14.5812
ENST00000376091	816	2.252e-05	96	6.419e-05	194	144.372	411.849
ENST00000376092	35	1.151e-06	8	2.724e-06	16	7.2059	17.3029
ENST00000376093	104	3.594e-06	30	7.856e-06	51	22.8873	50.2448
ENST00000376094	351	8.298e-06	60	2.411e-05	155	53.082	154.578
ENST00000376096	13	5.636e-07	2	1.379e-06	6	3.43542	8.66941
ENST00000376098	474	1.345e-05	66	3.301e-05	150	86.1523	211.707
ENST00000376099	28	9.499e-07	6	2.3e-06	12	5.91505	14.5812
ENST00000376101	479	1.429e-05	20	3.794e-05	61	91.5442	243.352
ENST00000376104	975	2.785e-05	188	7.441e-05	388	178.585	477.45
ENST00000376105	149	1.15e-05	74	1.92e-05	144	73.6354	123.061
ENST00000376106	334	1.03e-05	52	2.705e-05	105	65.9327	173.45
ENST00000376108	746	2.071e-05	93	5.892e-05	180	132.754	378.021
ENST00000376109	1238	3.432e-05	220	9.445e-05	468	220.115	606.085
ENST00000376110	51	1.426e-06	13	3.708e-06	20	8.9711	23.6191
ENST00000376112	155	1.224e-05	78	2.093e-05	147	78.3854	134.166
ENST00000376113	424	2.115e-05	114	4.074e-05	161	135.578	261.325
ENST00000376131	252	7.229e-06	51	1.775e-05	73	46.2201	113.754
ENST00000376137	422	1.107e-05	75	3.159e-05	132	70.8752	202.592
ENST00000376138	452	1.196e-05	89	3.416e-05	145	76.5881	219.088
ENST00000376139	476	1.262e-05	91	3.602e-05	157	80.8246	231.027
ENST00000376140	481	1.272e-05	91	3.63e-05	158	81.4665	232.825
ENST00000376141	102	2.967e-06	10	8.824e-06	33	18.8627	56.4583
ENST00000376142	508	1.327e-05	101	3.798e-05	171	84.9969	243.609
ENST00000376143	247	8.641e-06	73	2.286e-05	91	55.2837	146.554
ENST00000376145	366	1.179e-05	57	4.045e-05	112	75.4969	259.463
ENST00000376146	358	1.172e-05	56	3.975e-05	108	75.0475	254.97
ENST00000376148	381	1.23e-05	58	4.159e-05	121	78.7705	266.781
ENST00000376150	146	4.302e-06	22	1.129e-05	58	27.4319	72.2874
ENST00000376151	78	2.337e-06	16	8.056e-06	29	14.8187	51.5286
ENST00000376152	478	1.298e-05	0	3.47e-05	2	83.1354	222.554
ENST00000376156	467	1.332e-05	96	3.372e-05	201	85.3178	216.264
ENST00000376160	475	1.259e-05	90	3.596e-05	157	80.632	230.642
ENST00000376162	401	1.14e-05	75	3.135e-05	206	72.9935	201.051
ENST00000376166	446	1.184e-05	88	3.381e-05	144	75.8178	216.842
ENST00000376170	451	1.194e-05	88	3.41e-05	145	76.4597	218.703
ENST00000376177	425	1.335e-05	73	3.728e-05	63	85.5104	239.115
ENST00000376180	494	1.82e-05	92	4.416e-05	243	116.642	283.278
ENST00000376188	453	1.734e-05	72	3.784e-05	155	111.122	242.71
ENST00000376189	476	1.317e-05	64	3.406e-05	163	84.355	218.446
ENST00000376191	119	3.451e-06	20	9.288e-06	65	21.9694	59.4367
ENST00000376197	441	1.608e-05	65	3.9e-05	118	103.034	250.156
ENST00000376199	396	1.449e-05	54	3.5e-05	101	92.828	224.48
ENST00000376200	218	5.654e-06	42	1.788e-05	62	36.1103	114.588
ENST00000376207	431	1.573e-05	59	3.787e-05	106	100.787	242.902
ENST00000376208	537	1.861e-05	116	4.119e-05	160	119.274	264.213
ENST00000376210	156	5.333e-06	45	1.276e-05	85	34.0499	81.7232
ENST00000376213	822	3.109e-05	201	6.847e-05	227	199.382	439.322
ENST00000376214	838	3.138e-05	203	6.938e-05	228	201.244	445.163
ENST00000376215	415	1.539e-05	70	3.929e-05	157	98.605	252.017
ENST00000376217	623	1.595e-05	120	4.236e-05	309	102.2	271.723
ENST00000376221	407	1.355e-05	91	3.367e-05	274	86.7942	215.943
ENST00000376223	302	1.509e-05	79	3.128e-05	132	96.6793	200.602
ENST00000376227	627	2.377e-05	110	6.484e-05	204	152.396	416.021
ENST00000376228	366	2.073e-05	110	4.179e-05	257	132.882	268.065
ENST00000376233	640	1.622e-05	121	4.492e-05	334	103.933	288.156
ENST00000376234	741	2.825e-05	194	6.03e-05	414	181.152	386.879
ENST00000376236	666	2.832e-05	150	5.777e-05	252	181.602	370.639
ENST00000376238	691	2.141e-05	141	4.995e-05	314	137.247	320.443
ENST00000376250	153	1.192e-05	38	2.196e-05	75	76.3313	140.777
ENST00000376251	1912	7.129e-05	292	0.000174	571	457.423	1116.71
ENST00000376255	345	1.257e-05	71	3.378e-05	150	80.5036	216.649
ENST00000376257	345	1.257e-05	71	3.378e-05	150	80.5036	216.649
ENST00000376259	461	2.319e-05	116	4.558e-05	232	148.673	292.392
ENST00000376261	585	2.186e-05	128	4.947e-05	247	140.135	317.362
ENST00000376262	345	1.224e-05	86	3.172e-05	172	78.3854	203.426
ENST00000376263	464	1.275e-05	106	4.042e-05	89	81.659	259.271
ENST00000376264	463	1.27e-05	106	4.03e-05	89	81.3381	258.5
ENST00000376265	1977	7.354e-05	304	0.0001804	605	471.866	1157.79
ENST00000376266	782	2.505e-05	142	7.066e-05	358	160.612	453.379
ENST00000376267	496	1.703e-05	140	3.975e-05	400	109.132	254.97
ENST00000376279	681	2.023e-05	115	5.322e-05	334	129.673	341.433
ENST00000376281	464	1.275e-05	106	4.042e-05	89	81.659	259.271
ENST00000376285	728	2.255e-05	130	5.761e-05	365	144.565	369.612
ENST00000376286	702	2.197e-05	129	5.563e-05	354	140.842	356.903
ENST00000376288	529	1.922e-05	126	4.215e-05	263	123.189	270.376
ENST00000376292	363	2.188e-05	78	4.44e-05	210	140.264	284.818
ENST00000376296	566	1.744e-05	146	3.879e-05	270	111.764	248.808
ENST00000376300	631	1.763e-05	131	5.085e-05	280	112.983	326.22
ENST00000376302	247	6.705e-06	61	1.728e-05	134	42.8566	110.737
ENST00000376309	67	1.687e-06	10	4.64e-06	27	10.6464	29.6015
ENST00000376314	76	1.738e-06	17	4.511e-06	37	10.9738	28.7735
ENST00000376315	88	1.748e-06	12	7.882e-06	54	11.038	50.4117
ENST00000376316	462	1.673e-05	84	4.168e-05	209	107.206	267.359
ENST00000376321	84	2.142e-06	14	6.338e-06	47	13.5671	40.5009
ENST00000376322	145	5.273e-06	23	1.216e-05	43	33.6647	77.8719
ENST00000376325	538	4.488e-05	66	7.811e-05	87	287.899	501.2
ENST00000376327	152	6.304e-06	27	1.371e-05	54	40.2826	87.8212
ENST00000376332	429	1.779e-05	115	3.944e-05	198	114.01	252.98
ENST00000376335	532	4.616e-05	144	7.276e-05	99	296.115	466.859
ENST00000376340	60	1.837e-06	14	4.723e-06	33	11.6093	30.1343
ENST00000376344	341	1.375e-05	65	3.045e-05	187	88.078	195.274
ENST00000376345	309	1.566e-05	42	3.337e-05	61	100.338	214.017
ENST00000376347	286	5.925e-06	42	1.963e-05	135	37.8499	125.821
ENST00000376350	1115	4.391e-05	305	9.542e-05	709	281.673	612.312
ENST00000376351	1215	4.427e-05	267	0.0001063	643	283.984	682.15
ENST00000376352	553	1.272e-05	77	3.709e-05	221	81.4665	237.896
ENST00000376354	306	1.068e-05	80	2.551e-05	170	68.3719	163.565
ENST00000376355	340	1.132e-05	80	2.779e-05	170	72.48	178.2
ENST00000376356	743	1.754e-05	151	4.966e-05	421	112.406	318.582
ENST00000376358	292	1.39e-05	34	3.098e-05	67	89.0408	198.676
ENST00000376360	340	1.132e-05	82	2.779e-05	182	72.48	178.2
ENST00000376363	255	6.216e-06	48	1.789e-05	134	39.7178	114.652
ENST00000376365	315	7.122e-06	56	1.933e-05	105	45.5333	123.896
ENST00000376368	361	1.377e-05	47	3.38e-05	91	88.2063	216.777
ENST00000376371	366	8.184e-06	67	2.261e-05	139	52.3502	144.95
ENST00000376372	360	1.375e-05	47	3.374e-05	91	88.078	216.392
ENST00000376376	173	5.475e-06	30	1.488e-05	87	34.9613	95.3314
ENST00000376377	138	7.493e-06	24	1.809e-05	53	47.9147	115.936
ENST00000376378	190	6.582e-06	35	1.635e-05	94	42.0671	104.767
ENST00000376381	410	9.557e-06	64	3.011e-05	107	61.1634	193.092
ENST00000376384	375	1.007e-05	69	2.777e-05	151	64.4563	178.071
ENST00000376386	160	1.115e-05	23	2.259e-05	40	71.3888	144.821
ENST00000376387	663	2.11e-05	140	5.133e-05	178	135.257	329.301
ENST00000376389	427	1.443e-05	75	3.82e-05	143	92.4428	245.021
ENST00000376390	178	1.227e-05	26	2.388e-05	52	78.578	153.102
ENST00000376392	197	7.751e-06	43	2.079e-05	94	49.5708	133.267
ENST00000376395	589	1.769e-05	117	4.416e-05	188	113.369	283.278
ENST00000376396	630	2.605e-05	114	6.987e-05	267	167.031	448.308
ENST00000376406	2089	5.647e-05	381	0.000149	969	362.295	956.238
ENST00000376410	1165	3.213e-05	242	8.898e-05	560	206.058	570.974
ENST00000376414	361	9.604e-06	90	2.668e-05	153	61.4651	171.075
ENST00000376417	90	5.097e-06	18	8.957e-06	41	32.535	57.312
ENST00000376419	187	7.702e-06	41	1.616e-05	91	49.2563	103.548
ENST00000376420	203	7.453e-06	44	1.819e-05	90	47.658	116.578
ENST00000376421	262	9.225e-06	51	2.319e-05	109	59.0323	148.673
ENST00000376423	841	2.624e-05	80	7.347e-05	156	168.25	471.416
ENST00000376434	362	9.2e-06	84	2.44e-05	165	58.8718	156.44
ENST00000376436	751	1.789e-05	158	5.583e-05	419	114.652	358.186
ENST00000376437	560	1.726e-05	116	4.953e-05	192	110.608	317.747
ENST00000376438	556	1.479e-05	131	3.883e-05	241	94.7536	249.065
ENST00000376439	165	6.225e-06	32	1.258e-05	69	39.7755	80.5678
ENST00000376440	309	9.88e-06	70	2.606e-05	140	63.2367	167.095
ENST00000376441	841	2.624e-05	105	7.347e-05	196	168.25	471.416
ENST00000376442	1041	3.515e-05	216	0.0001054	406	225.443	676.373
ENST00000376447	740	2.862e-05	128	6.774e-05	389	183.527	434.636
ENST00000376450	685	3.077e-05	161	6.385e-05	157	197.328	409.666
ENST00000376451	1465	5.256e-05	390	0.0001222	831	337.197	784.211
ENST00000376452	1374	4.823e-05	338	0.0001157	796	309.403	742.488
ENST00000376454	1943	6.688e-05	484	0.0001587	1093	429.116	1018.5
ENST00000376460	2068	7.276e-05	460	0.0001631	788	466.859	1046.74
ENST00000376462	1264	4.522e-05	324	0.0001059	736	290.082	679.582
ENST00000376463	144	5.524e-06	47	1.191e-05	55	35.2759	76.2671
ENST00000376468	134	5.412e-06	36	1.41e-05	89	34.5569	90.3246
ENST00000376471	181	6.276e-06	34	1.886e-05	71	40.1029	120.879
ENST00000376473	315	1.006e-05	61	2.887e-05	136	64.3921	185.132
ENST00000376476	101	4.115e-06	32	9.724e-06	62	26.2316	62.2354
ENST00000376477	270	1.011e-05	46	2.671e-05	110	64.7131	171.267
ENST00000376480	151	5.955e-06	46	1.327e-05	97	38.0424	84.9969
ENST00000376483	323	1.146e-05	69	3.335e-05	148	73.3786	213.889
ENST00000376484	127	7.504e-06	41	1.377e-05	63	47.9853	88.2063
ENST00000376485	421	1.45e-05	77	4.181e-05	171	92.8922	268.193
ENST00000376487	847	3.539e-05	240	7.912e-05	416	226.984	507.683
ENST00000376488	566	3.124e-05	81	6.562e-05	45	200.345	421.028
ENST00000376489	134	4.004e-06	40	9.626e-06	66	25.5191	61.6063
ENST00000376495	481	4.035e-05	85	6.468e-05	138	258.821	414.994
ENST00000376496	953	3.918e-05	269	8.879e-05	473	251.311	569.754
ENST00000376499	770	3.493e-05	252	7.082e-05	295	224.031	454.406
ENST00000376503	708	2.4e-05	151	5.386e-05	392	153.872	345.541
ENST00000376504	328	2.673e-05	60	4.6e-05	93	171.396	295.088
ENST00000376509	311	1.177e-05	56	2.976e-05	83	75.3685	190.845
ENST00000376510	182	9.051e-06	32	1.828e-05	75	57.9154	117.156
ENST00000376511	940	2.949e-05	208	8.552e-05	356	189.112	548.764
ENST00000376512	163	7.994e-06	30	1.53e-05	28	51.1306	98.0273
ENST00000376514	837	3.745e-05	18	8.671e-05	23	240.207	556.403
ENST00000376515	218	8.145e-06	42	1.951e-05	64	52.0999	125.051
ENST00000376521	393	1.947e-05	85	3.761e-05	77	124.794	241.234
ENST00000376528	609	1.768e-05	102	4.615e-05	278	113.304	296.051
ENST00000376529	224	1.087e-05	40	2.175e-05	63	69.5915	139.429
ENST00000376530	450	2.196e-05	147	4.257e-05	218	140.777	273.071
ENST00000376531	460	2.163e-05	141	4.345e-05	232	138.659	278.72
ENST00000376537	805	2.9e-05	201	6.726e-05	258	185.967	431.555
ENST00000376542	404	1.96e-05	90	4.142e-05	200	125.629	265.69
ENST00000376544	704	2.59e-05	183	5.89e-05	212	166.068	377.893
ENST00000376545	807	2.715e-05	160	7.058e-05	303	174.092	452.866
ENST00000376547	443	1.741e-05	103	3.521e-05	157	111.571	225.828
ENST00000376552	773	2.815e-05	192	6.43e-05	244	180.511	412.555
ENST00000376557	167	5.618e-06	42	1.552e-05	75	35.8792	99.4395
ENST00000376560	188	6.31e-06	49	1.715e-05	86	40.3211	109.902
ENST00000376561	634	3.002e-05	189	6.04e-05	344	192.514	387.521
ENST00000376563	265	1.072e-05	48	2.832e-05	61	68.6286	181.602
ENST00000376566	170	7.207e-06	38	1.617e-05	24	46.0789	103.612
ENST00000376567	876	3.555e-05	207	8.879e-05	419	228.011	569.754
ENST00000376568	913	3.746e-05	216	9.316e-05	444	240.271	597.805
ENST00000376569	876	3.555e-05	207	8.879e-05	419	228.011	569.754
ENST00000376570	876	3.555e-05	207	8.879e-05	419	228.011	569.754
ENST00000376572	634	3.733e-05	191	6.939e-05	252	239.436	445.227
ENST00000376573	406	1.6e-05	107	3.419e-05	177	102.521	219.281
ENST00000376575	243	7.711e-06	219	2.416e-05	445	49.3141	154.899
ENST00000376576	667	3.843e-05	202	7.322e-05	281	246.497	469.812
ENST00000376581	129	4.387e-06	30	1.024e-05	80	27.9775	65.5475
ENST00000376582	172	6.416e-06	28	1.73e-05	38	41.0015	110.865
ENST00000376583	697	2.733e-05	194	6.438e-05	364	175.247	413.068
ENST00000376585	697	2.733e-05	194	6.438e-05	364	175.247	413.068
ENST00000376586	1076	4.762e-05	318	0.0001011	598	305.487	648.771
ENST00000376588	370	1.226e-05	76	2.801e-05	178	78.5138	179.612
ENST00000376590	656	2.561e-05	188	6.057e-05	335	164.206	388.612
ENST00000376591	712	3.37e-05	177	6.912e-05	336	216.136	443.494
ENST00000376592	656	2.561e-05	188	6.057e-05	335	164.206	388.612
ENST00000376597	722	2.134e-05	109	5.359e-05	371	136.798	343.808
ENST00000376598	711	2.103e-05	106	5.296e-05	365	134.808	339.764
ENST00000376603	484	1.437e-05	142	3.496e-05	267	92.0577	224.223
ENST00000376618	756	3.42e-05	191	7.444e-05	352	219.345	477.643
ENST00000376619	1215	4.197e-05	192	0.0001046	286	269.22	671.238
ENST00000376621	607	2.041e-05	134	5.6e-05	221	130.828	359.278
ENST00000376624	509	1.542e-05	115	3.703e-05	230	98.7976	237.511
ENST00000376626	205	8.666e-06	46	1.599e-05	109	55.4441	102.456
ENST00000376627	159	6.364e-06	40	1.537e-05	98	40.6678	98.4766
ENST00000376629	152	6.584e-06	50	1.524e-05	87	42.0799	97.6422
ENST00000376630	358	1.875e-05	79	3.705e-05	131	120.173	237.639
ENST00000376634	3069	7.099e-05	542	0.0002044	1314	455.497	1311.85
ENST00000376636	3135	7.256e-05	556	0.00021	1347	465.575	1347.79
ENST00000376637	111	4.901e-06	30	1.181e-05	78	31.2769	75.6252
ENST00000376649	427	2.469e-05	127	5.016e-05	248	158.301	321.791
ENST00000376650	191	5.929e-06	30	1.538e-05	79	37.8755	98.5408
ENST00000376651	480	2.276e-05	152	4.423e-05	255	145.913	283.727
ENST00000376652	484	2.14e-05	121	4.418e-05	249	137.183	283.406
ENST00000376656	518	1.587e-05	96	4.677e-05	123	101.686	300.031
ENST00000376659	488	1.489e-05	89	4.426e-05	109	95.3955	283.919
ENST00000376663	326	7.38e-06	62	2.231e-05	76	47.1894	143.024
ENST00000376665	334	1.237e-05	53	2.741e-05	102	79.2198	175.761
ENST00000376667	211	9.907e-06	49	2.056e-05	77	63.41	131.791
ENST00000376669	224	1.025e-05	51	2.182e-05	83	65.6117	139.879
ENST00000376670	413	1.534e-05	75	3.528e-05	133	98.2841	226.277
ENST00000376672	224	1.025e-05	51	2.182e-05	83	65.6117	139.879
ENST00000376673	373	1.44e-05	108	3.183e-05	109	92.2503	204.132
ENST00000376687	412	1.669e-05	72	4.59e-05	64	106.95	294.446
ENST00000376688	115	6.598e-06	37	1.112e-05	67	42.1698	71.1962
ENST00000376692	211	9.907e-06	49	2.056e-05	77	63.41	131.791
ENST00000376693	236	1.384e-05	55	2.779e-05	122	88.6557	178.2
ENST00000376694	465	2.298e-05	107	4.461e-05	246	147.325	286.166
ENST00000376701	502	2.029e-05	81	4.773e-05	132	130.058	306.193
ENST00000376704	395	1.26e-05	103	3.277e-05	228	80.6962	210.166
ENST00000376705	471	2.27e-05	91	5.228e-05	211	145.527	335.399
ENST00000376707	239	1.62e-05	72	2.984e-05	114	103.804	191.359
ENST00000376708	432	3.679e-05	118	5.79e-05	232	235.97	371.474
ENST00000376709	365	2.165e-05	101	4.225e-05	182	138.787	271.017
ENST00000376712	280	9.821e-06	47	2.058e-05	131	62.858	131.919
ENST00000376713	298	9.234e-06	76	2.227e-05	138	59.0901	142.767
ENST00000376714	278	9.753e-06	47	2.047e-05	129	62.4215	131.213
ENST00000376716	731	1.626e-05	126	5.324e-05	396	104.189	341.561
ENST00000376717	353	9.674e-06	49	2.625e-05	151	61.9144	168.315
ENST00000376718	3088	8.732e-05	648	0.0002178	1561	560.318	1397.86
ENST00000376724	258	7.472e-06	56	1.906e-05	135	47.7799	122.162
ENST00000376726	153	1.072e-05	52	1.991e-05	67	68.6286	127.619
ENST00000376729	485	2.174e-05	95	5.506e-05	95	139.365	353.244
ENST00000376730	428	1.231e-05	95	3.233e-05	204	78.8347	207.342
ENST00000376734	425	1.463e-05	85	3.136e-05	211	93.7266	201.115
ENST00000376736	155	3.825e-06	33	1.166e-05	66	24.3701	74.6624
ENST00000376741	613	2.4e-05	181	5.448e-05	248	153.872	349.521
ENST00000376745	330	1.55e-05	104	3.29e-05	69	99.3111	211
ENST00000376747	1516	3.685e-05	222	0.0001054	751	236.355	676.373
ENST00000376751	354	2.254e-05	61	4.584e-05	154	144.5	294.061
ENST00000376752	913	3.415e-05	212	8.171e-05	300	219.024	524.308
ENST00000376753	293	1.163e-05	82	2.746e-05	187	74.4698	176.081
ENST00000376755	157	4.824e-06	23	1.497e-05	36	30.7826	95.9091
ENST00000376757	513	1.948e-05	116	4.845e-05	265	124.858	310.815
ENST00000376758	74	2.402e-06	14	8.631e-06	29	15.236	55.2195
ENST00000376759	157	4.824e-06	23	1.497e-05	36	30.7826	95.9091
ENST00000376760	224	1.047e-05	51	2.627e-05	159	67.0239	168.443
ENST00000376762	224	1.047e-05	51	2.627e-05	159	67.0239	168.443
ENST00000376763	74	2.402e-06	14	8.631e-06	29	15.236	55.2195
ENST00000376765	74	2.402e-06	14	8.631e-06	29	15.236	55.2195
ENST00000376767	690	2.711e-05	154	6.491e-05	237	173.835	416.47
ENST00000376768	256	1.167e-05	61	2.949e-05	183	74.7266	189.112
ENST00000376769	74	2.402e-06	14	8.631e-06	29	15.236	55.2195
ENST00000376770	255	1.421e-05	87	2.708e-05	160	91.0307	173.642
ENST00000376771	688	2.859e-05	119	6.827e-05	153	183.335	438.038
ENST00000376772	126	5.056e-06	26	1.438e-05	40	32.2718	92.1219
ENST00000376773	74	2.402e-06	14	8.631e-06	29	15.236	55.2195
ENST00000376782	126	4.9e-06	22	1.166e-05	52	31.2705	74.6624
ENST00000376785	126	4.9e-06	22	1.166e-05	52	31.2705	74.6624
ENST00000376795	453	1.258e-05	80	3.271e-05	164	80.5678	209.781
ENST00000376802	299	1.797e-05	98	3.585e-05	245	115.166	229.936
ENST00000376804	179	8.112e-06	51	1.53e-05	76	51.8881	98.0273
ENST00000376806	371	2.018e-05	112	4.091e-05	286	129.352	262.416
ENST00000376808	175	4.183e-06	24	1.132e-05	79	26.6681	72.48
ENST00000376809	365	2.005e-05	109	4.053e-05	282	128.517	259.977
ENST00000376810	338	1.445e-05	106	2.799e-05	138	92.5712	179.483
ENST00000376811	203	4.801e-06	33	1.34e-05	89	30.635	85.8313
ENST00000376815	154	9.668e-06	47	1.87e-05	86	61.8759	119.852
ENST00000376817	273	9.517e-06	64	2.364e-05	39	60.9066	151.561
ENST00000376818	246	1.324e-05	72	2.632e-05	132	84.8043	168.764
ENST00000376819	346	1.103e-05	87	2.981e-05	201	70.6185	191.166
ENST00000376828	343	1.912e-05	110	3.761e-05	197	122.548	241.234
ENST00000376829	867	3.077e-05	183	7.038e-05	413	197.328	451.582
ENST00000376830	153	7.522e-06	24	1.835e-05	63	48.1009	117.605
ENST00000376832	250	9.422e-06	55	2.375e-05	145	60.2968	152.267
ENST00000376834	409	1.299e-05	69	3.53e-05	123	83.1996	226.406
ENST00000376836	195	7.15e-06	53	1.614e-05	108	45.713	103.419
ENST00000376838	754	2.629e-05	169	6.65e-05	158	168.571	426.676
ENST00000376839	822	3.319e-05	202	7.989e-05	314	212.862	512.626
ENST00000376840	1140	4.704e-05	289	0.0001015	549	301.764	651.339
ENST00000376841	344	1.478e-05	92	3.068e-05	180	94.6895	196.75
ENST00000376851	244	7.922e-06	64	1.945e-05	121	50.6685	124.666
ENST00000376854	194	1.393e-05	26	2.675e-05	60	89.2334	171.524
ENST00000376855	73	2.521e-06	22	5.246e-06	37	15.9998	33.4914
ENST00000376861	346	1.864e-05	91	3.754e-05	158	119.467	240.784
ENST00000376862	258	1.116e-05	66	2.377e-05	142	71.4529	152.396
ENST00000376865	153	3.833e-06	33	1.174e-05	72	24.4215	75.1759
ENST00000376873	226	8.178e-06	47	1.832e-05	106	52.3117	117.412
ENST00000376874	403	2.082e-05	95	4.506e-05	151	133.46	289.055
ENST00000376876	472	1.722e-05	73	3.999e-05	85	110.352	256.511
ENST00000376881	452	1.146e-05	88	3.311e-05	222	73.3786	212.348
ENST00000376883	516	1.329e-05	88	3.812e-05	222	85.1253	244.507
ENST00000376884	188	6.616e-06	5	1.625e-05	27	42.2853	104.125
ENST00000376886	188	6.616e-06	5	1.625e-05	25	42.2853	104.125
ENST00000376887	1325	4.182e-05	309	0.0001017	579	268.257	652.623
ENST00000376888	131	3.808e-06	30	9.643e-06	52	24.261	61.7154
ENST00000376891	206	5.789e-06	44	1.655e-05	103	36.9769	106.051
ENST00000376893	170	5.61e-06	35	1.429e-05	93	35.8279	91.5442
ENST00000376894	295	8.13e-06	57	2.299e-05	137	52.0036	147.389
ENST00000376896	459	1.493e-05	104	3.571e-05	112	95.6523	229.038
ENST00000376898	252	7.09e-06	54	1.981e-05	121	45.3279	126.977
ENST00000376901	293	1.307e-05	83	2.757e-05	193	83.7131	176.788
ENST00000376911	346	9.447e-06	67	2.559e-05	176	60.4573	164.078
ENST00000376916	178	8.562e-06	47	1.882e-05	96	54.7766	120.622
ENST00000376917	247	6.916e-06	52	1.995e-05	121	44.211	127.875
ENST00000376918	254	1.434e-05	79	2.938e-05	137	91.8651	188.406
ENST00000376919	188	5.792e-06	33	1.38e-05	171	36.9961	88.3989
ENST00000376922	548	2.79e-05	150	6.037e-05	262	178.906	387.328
ENST00000376923	188	6.347e-06	53	1.613e-05	117	40.5586	103.355
ENST00000376925	146	9.154e-06	35	1.751e-05	77	58.5766	112.213
ENST00000376929	356	1.57e-05	134	3.545e-05	270	100.595	227.369
ENST00000376931	288	1.004e-05	92	2.472e-05	168	64.2637	158.494
ENST00000376936	885	2.961e-05	203	7.315e-05	430	189.882	469.362
ENST00000376939	230	6.903e-06	60	1.77e-05	99	44.1276	113.433
ENST00000376940	159	5.287e-06	3	1.243e-05	3	33.7546	79.605
ENST00000376943	620	1.469e-05	75	4.175e-05	156	94.1118	267.808
ENST00000376945	276	2.859e-05	39	4.24e-05	55	183.335	271.98
ENST00000376954	661	1.509e-05	77	4.317e-05	173	96.6793	276.923
ENST00000376955	268	1.029e-05	66	2.361e-05	138	65.8685	151.369
ENST00000376957	302	1.694e-05	84	3.206e-05	74	108.554	205.609
ENST00000376958	440	1.273e-05	82	3.106e-05	184	81.5307	199.19
ENST00000376959	728	5.517e-05	191	9.7e-05	217	353.95	622.454
ENST00000376960	213	4.711e-06	30	1.433e-05	67	30.0573	91.8009
ENST00000376962	213	4.711e-06	30	1.433e-05	67	30.0573	91.8009
ENST00000376970	1995	8.933e-05	494	0.0002255	1054	573.221	1447.29
ENST00000376971	159	5.099e-06	37	1.268e-05	99	32.5478	81.2097
ENST00000376974	242	1.614e-05	70	3.312e-05	141	103.419	212.413
ENST00000376977	578	2.251e-05	130	5.604e-05	124	144.308	359.534
ENST00000376979	147	4.44e-06	32	9.86e-06	87	28.3177	63.1083
ENST00000376980	554	2.049e-05	99	4.707e-05	252	131.342	301.957
ENST00000376983	428	2.043e-05	84	4.215e-05	104	130.956	270.376
ENST00000376986	393	1.11e-05	79	2.672e-05	144	71.0678	171.331
ENST00000376991	212	1.189e-05	72	2.223e-05	90	76.1388	142.51
ENST00000377004	823	3.026e-05	199	6.894e-05	427	194.054	442.339
ENST00000377005	415	1.552e-05	56	4.082e-05	105	99.4395	261.838
ENST00000377007	103	2.815e-06	28	7.092e-06	57	17.887	45.3407
ENST00000377009	138	3.807e-06	33	9.464e-06	78	24.2546	60.5664
ENST00000377011	424	1.468e-05	105	3.405e-05	224	94.0476	218.382
ENST00000377012	844	3.054e-05	174	7.643e-05	184	195.852	490.416
ENST00000377016	899	3.279e-05	196	8.246e-05	206	210.294	529.122
ENST00000377017	143	4.771e-06	21	1.274e-05	43	30.4424	81.5948
ENST00000377022	1759	0.0001108	526	0.000199	870	711.035	1277.18
ENST00000377024	161	4.119e-06	18	1.151e-05	71	26.2573	73.6996
ENST00000377026	298	7.671e-06	47	2.106e-05	85	49.0573	135
ENST00000377028	519	1.568e-05	108	4.124e-05	308	100.466	264.534
ENST00000377031	179	5.233e-06	19	1.396e-05	71	33.408	89.4259
ENST00000377034	961	3.507e-05	211	8.848e-05	232	224.93	567.764
ENST00000377035	164	6.662e-06	50	1.417e-05	79	42.5806	90.7739
ENST00000377036	268	1.08e-05	59	2.263e-05	135	69.1421	145.078
ENST00000377037	217	9.657e-06	58	1.987e-05	97	61.8053	127.362
ENST00000377038	331	1.274e-05	74	2.831e-05	176	81.5948	181.538
ENST00000377039	186	7.064e-06	28	1.807e-05	39	45.161	115.808
ENST00000377041	293	7.439e-06	74	2.214e-05	66	47.5681	141.933
ENST00000377044	1383	3.878e-05	285	0.0001046	688	248.744	671.238
ENST00000377045	606	2.436e-05	122	6.105e-05	151	156.183	391.693
ENST00000377046	513	2.088e-05	155	5.075e-05	130	133.845	325.578
ENST00000377047	555	1.881e-05	139	4.734e-05	271	120.558	303.69
ENST00000377049	105	5.027e-06	29	1.077e-05	89	32.0857	68.9496
ENST00000377050	165	4.844e-06	35	1.253e-05	91	30.911	80.2469
ENST00000377051	711	2.789e-05	179	6.336e-05	325	178.842	406.521
ENST00000377059	1068	2.864e-05	206	7.58e-05	411	183.656	486.372
ENST00000377060	659	4.996e-05	134	8.839e-05	237	320.507	567.187
ENST00000377065	779	1.973e-05	104	5.477e-05	236	126.463	351.382
ENST00000377066	1320	3.711e-05	278	0.0001001	651	238.024	642.352
ENST00000377067	572	1.789e-05	143	4.627e-05	345	114.652	296.821
ENST00000377069	1265	5.964e-05	347	0.0001354	518	382.643	868.941
ENST00000377071	1336	6.281e-05	363	0.0001412	564	402.991	906.17
ENST00000377072	1027	2.779e-05	209	7.321e-05	414	178.2	469.747
ENST00000377073	506	1.209e-05	64	3.683e-05	181	77.4225	236.227
ENST00000377075	775	3.763e-05	210	7.723e-05	302	241.362	495.551
ENST00000377079	359	1.255e-05	86	3.259e-05	195	80.3753	209.011
ENST00000377081	1823	5.367e-05	364	0.0001485	666	344.322	953.028
ENST00000377083	1153	3.151e-05	221	9.394e-05	478	202.078	602.812
ENST00000377084	696	3e-05	184	5.895e-05	331	192.386	378.213
ENST00000377086	1816	5.374e-05	365	0.0001487	666	344.771	954.312
ENST00000377091	126	5.887e-06	22	1.204e-05	38	37.6059	77.1016
ENST00000377093	1153	3.151e-05	221	9.394e-05	478	202.078	602.812
ENST00000377095	359	1.425e-05	131	3.325e-05	206	91.2874	213.247
ENST00000377097	123	3.084e-06	31	9.391e-06	48	19.6137	60.0979
ENST00000377100	179	7.294e-06	41	1.623e-05	94	46.6374	103.997
ENST00000377101	323	8.907e-06	70	2.473e-05	127	56.9911	158.558
ENST00000377102	315	1.121e-05	87	2.73e-05	141	71.7739	175.054
ENST00000377103	575	4.564e-05	176	7.413e-05	304	292.778	475.653
ENST00000377104	315	1.121e-05	87	2.73e-05	141	71.7739	175.054
ENST00000377105	1566	5.177e-05	361	0.000132	646	332.126	847.116
ENST00000377106	1579	5.216e-05	364	0.0001327	652	334.629	851.609
ENST00000377107	920	3.827e-05	188	8.903e-05	194	245.47	571.295
ENST00000377110	1707	5.579e-05	389	0.0001431	711	357.93	918.366
ENST00000377111	1325	4.483e-05	294	0.0001129	475	287.578	724.515
ENST00000377112	228	8.772e-06	48	2.057e-05	124	56.1245	131.855
ENST00000377113	136	9.182e-06	43	2.191e-05	88	58.7563	140.456
ENST00000377115	457	3.38e-05	144	5.591e-05	248	216.777	358.7
ENST00000377122	1014	2.789e-05	214	7.351e-05	576	178.842	471.673
ENST00000377126	244	1.375e-05	57	2.794e-05	76	88.078	179.163
ENST00000377127	378	1.17e-05	69	2.727e-05	212	74.9192	174.862
ENST00000377132	316	8.841e-06	67	2.143e-05	186	56.5674	137.375
ENST00000377133	316	8.841e-06	67	2.143e-05	186	56.5674	137.375
ENST00000377135	281	1.116e-05	78	2.538e-05	127	71.4529	162.73
ENST00000377136	316	8.841e-06	67	2.143e-05	186	56.5674	137.375
ENST00000377139	427	1.689e-05	123	3.992e-05	196	108.233	256.061
ENST00000377142	273	1.924e-05	100	3.412e-05	162	123.318	218.832
ENST00000377147	315	8.913e-06	78	2.139e-05	164	57.0296	137.119
ENST00000377148	315	8.913e-06	78	2.139e-05	164	57.0296	137.119
ENST00000377149	315	8.913e-06	78	2.139e-05	164	57.0296	137.119
ENST00000377153	100	2.831e-06	22	8.435e-06	50	17.9897	53.9614
ENST00000377154	321	7.812e-06	63	2.063e-05	161	49.9624	132.24
ENST00000377160	321	8.521e-06	69	2.33e-05	162	54.5134	149.379
ENST00000377167	312	8.312e-06	72	2.251e-05	188	53.1718	144.308
ENST00000377169	311	7.863e-06	69	2.18e-05	160	50.2897	139.75
ENST00000377171	312	7.839e-06	77	2.217e-05	166	50.1357	142.125
ENST00000377173	313	7.022e-06	53	2.018e-05	161	44.8914	129.352
ENST00000377175	320	7.791e-06	49	2.127e-05	164	49.8276	136.348
ENST00000377179	666	1.569e-05	94	4.782e-05	305	100.531	306.771
ENST00000377182	686	1.91e-05	134	5.024e-05	345	122.419	322.305
ENST00000377184	569	2.437e-05	156	5.856e-05	291	156.247	375.71
ENST00000377185	293	9.089e-06	54	2.641e-05	157	58.1593	169.342
ENST00000377190	617	2.026e-05	143	5.463e-05	235	129.865	350.484
ENST00000377191	950	2.316e-05	161	7.158e-05	339	148.48	459.285
ENST00000377194	358	1.666e-05	96	3.637e-05	84	106.757	233.274
ENST00000377197	229	7.347e-06	50	1.866e-05	133	46.9776	119.595
ENST00000377199	513	2.107e-05	127	4.798e-05	113	135.065	307.798
ENST00000377200	350	9.272e-06	66	2.591e-05	127	59.334	166.132
ENST00000377203	273	1.02e-05	68	2.323e-05	157	65.2908	148.929
ENST00000377205	279	7.021e-06	50	1.952e-05	126	44.885	125.115
ENST00000377208	419	4.206e-05	85	6.268e-05	79	269.798	402.156
ENST00000377211	532	1.977e-05	111	4.597e-05	238	126.72	294.896
ENST00000377213	190	3.862e-06	29	1.12e-05	68	24.6076	71.7097
ENST00000377214	450	1.912e-05	123	4.336e-05	232	122.548	278.142
ENST00000377216	151	5.621e-06	52	1.151e-05	134	35.8985	73.6996
ENST00000377223	190	3.862e-06	29	1.12e-05	68	24.6076	71.7097
ENST00000377227	719	1.798e-05	143	4.971e-05	334	115.23	318.903
ENST00000377242	480	1.564e-05	109	3.828e-05	236	100.21	245.534
ENST00000377244	342	1.369e-05	72	3.336e-05	167	87.6928	213.953
ENST00000377245	1190	4.37e-05	275	0.0001158	684	280.325	743.13
ENST00000377246	668	1.554e-05	95	4.444e-05	293	99.5678	285.075
ENST00000377252	529	1.669e-05	116	4.251e-05	262	106.95	272.686
ENST00000377254	226	7.936e-06	102	1.813e-05	215	50.7583	116.193
ENST00000377255	538	1.551e-05	103	4.009e-05	214	99.3753	257.153
ENST00000377256	81	3.961e-06	29	9.026e-06	41	25.2431	57.755
ENST00000377258	81	3.961e-06	29	9.026e-06	41	25.2431	57.755
ENST00000377263	81	3.961e-06	29	9.026e-06	41	25.2431	57.755
ENST00000377264	1938	8.972e-05	536	0.0001959	1010	575.724	1257.29
ENST00000377269	506	1.759e-05	90	4.454e-05	127	112.727	285.717
ENST00000377270	135	4.893e-06	50	9.703e-06	95	31.2255	62.1006
ENST00000377275	179	4.123e-06	45	1.282e-05	52	26.2829	82.1084
ENST00000377276	351	1.9e-05	96	3.656e-05	233	121.777	234.494
ENST00000377280	165	8.043e-06	54	1.886e-05	111	51.4451	120.879
ENST00000377291	397	1.511e-05	103	3.387e-05	116	96.8077	217.227
ENST00000377293	200	6.794e-06	52	1.527e-05	78	43.4279	97.8347
ENST00000377294	545	1.749e-05	101	4.336e-05	242	112.085	278.142
ENST00000377298	981	4.728e-05	285	9.413e-05	514	303.305	604.031
ENST00000377304	469	1.14e-05	103	3.132e-05	283	72.9935	200.859
ENST00000377306	470	1.533e-05	108	3.61e-05	265	98.2199	231.541
ENST00000377307	1114	6.667e-05	368	0.0001303	533	427.768	836.204
ENST00000377311	170	5.25e-06	44	1.282e-05	100	33.5171	82.1084
ENST00000377313	615	2.883e-05	157	6.463e-05	199	184.875	414.673
ENST00000377315	612	2.059e-05	172	5.392e-05	357	131.983	345.926
ENST00000377316	555	2.63e-05	141	5.904e-05	188	168.636	378.791
ENST00000377317	365	1.605e-05	115	3.589e-05	280	102.841	230.193
ENST00000377319	567	1.996e-05	171	5.255e-05	345	127.94	337.132
ENST00000377321	575	2.719e-05	147	6.064e-05	191	174.348	389.061
ENST00000377325	485	1.085e-05	75	3.213e-05	217	69.4631	206.058
ENST00000377326	610	2.875e-05	157	6.428e-05	198	184.362	412.426
ENST00000377327	836	2.814e-05	188	7.461e-05	404	180.446	478.734
ENST00000377328	410	1.658e-05	123	4.073e-05	285	106.244	261.261
ENST00000377329	606	2.041e-05	170	5.409e-05	351	130.828	347.018
ENST00000377332	378	1.305e-05	68	3.2e-05	171	83.5847	205.223
ENST00000377340	848	2.847e-05	191	7.569e-05	414	182.565	485.666
ENST00000377342	376	1.02e-05	17	2.477e-05	34	65.2908	158.815
ENST00000377346	1044	4.937e-05	316	0.0001046	321	316.72	671.238
ENST00000377348	233	1.069e-05	76	2.487e-05	121	68.436	159.456
ENST00000377350	812	3.407e-05	227	7.345e-05	345	218.511	471.288
ENST00000377351	1058	3.966e-05	208	9.8e-05	242	254.392	628.873
ENST00000377360	225	8.093e-06	43	1.746e-05	80	51.7661	111.892
ENST00000377364	103	5.525e-06	95	1.443e-05	150	35.2823	92.4428
ENST00000377365	535	1.507e-05	96	3.97e-05	204	96.5509	254.649
ENST00000377369	691	1.86e-05	150	4.694e-05	373	119.21	301.122
ENST00000377371	690	1.858e-05	150	4.688e-05	373	119.081	300.737
ENST00000377374	654	1.741e-05	142	4.455e-05	362	111.571	285.781
ENST00000377384	113	4.652e-06	16	8.823e-06	36	29.6786	56.4519
ENST00000377386	437	2.184e-05	87	4.12e-05	231	140.007	264.278
ENST00000377387	673	3.339e-05	156	7.206e-05	145	214.146	462.366
ENST00000377390	639	2.43e-05	180	6.088e-05	181	155.798	390.602
ENST00000377392	176	3.762e-06	13	1.078e-05	14	23.9657	69.0138
ENST00000377394	571	2.041e-05	148	5.312e-05	175	130.828	340.791
ENST00000377395	347	9.472e-06	14	2.29e-05	36	60.6178	146.811
ENST00000377399	273	1.354e-05	88	2.862e-05	101	86.73	183.527
ENST00000377400	395	1.085e-05	50	2.643e-05	174	69.4631	169.47
ENST00000377401	126	7.69e-06	62	1.47e-05	80	49.1793	94.1759
ENST00000377403	791	3.641e-05	264	7.883e-05	555	233.531	505.822
ENST00000377411	335	2.23e-05	91	3.995e-05	204	142.96	256.254
ENST00000377414	244	8.731e-06	47	1.898e-05	117	55.8614	121.649
ENST00000377419	751	1.675e-05	119	5.017e-05	251	107.335	321.855
ENST00000377420	416	2.436e-05	55	5.12e-05	104	156.183	328.467
ENST00000377424	501	2.603e-05	120	4.732e-05	221	166.902	303.561
ENST00000377425	216	9.638e-06	54	2.022e-05	114	61.6833	129.608
ENST00000377428	156	4.529e-06	30	1.101e-05	78	28.889	70.4901
ENST00000377431	359	1.87e-05	105	4.034e-05	201	119.852	258.757
ENST00000377432	754	3.24e-05	207	7.967e-05	449	207.791	511.214
ENST00000377436	313	1.199e-05	74	2.591e-05	172	76.7807	166.132
ENST00000377442	248	8.997e-06	53	1.917e-05	123	57.5688	122.869
ENST00000377443	308	1.155e-05	72	2.434e-05	166	73.9563	156.054
ENST00000377447	250	8.038e-06	52	1.757e-05	173	51.4131	112.598
ENST00000377452	209	7.867e-06	50	1.883e-05	77	50.3154	120.686
ENST00000377453	358	1.085e-05	80	2.939e-05	226	69.4631	188.47
ENST00000377457	395	1.107e-05	25	2.624e-05	89	70.8752	168.25
ENST00000377459	128	6.957e-06	98	1.589e-05	103	44.4742	101.814
ENST00000377462	481	1.359e-05	67	3.402e-05	187	87.0509	218.19
ENST00000377464	1298	6.021e-05	417	0.0001308	639	386.301	839.413
ENST00000377465	767	2.069e-05	149	6.117e-05	378	132.625	392.464
ENST00000377470	591	2.735e-05	179	5.715e-05	385	175.375	366.659
ENST00000377473	417	2.496e-05	43	5.191e-05	66	160.034	333.024
ENST00000377474	325	2.626e-05	118	4.757e-05	145	168.379	305.166
ENST00000377475	767	2.069e-05	149	6.117e-05	378	132.625	392.464
ENST00000377477	823	2.273e-05	40	5.814e-05	107	145.72	373.014
ENST00000377482	462	1.317e-05	99	3.509e-05	214	84.355	225.058
ENST00000377486	148	6.647e-06	33	1.425e-05	55	42.4843	91.2874
ENST00000377487	148	6.647e-06	33	1.425e-05	55	42.4843	91.2874
ENST00000377488	189	5.783e-06	39	1.51e-05	99	36.9384	96.7435
ENST00000377489	148	6.647e-06	33	1.425e-05	55	42.4843	91.2874
ENST00000377491	189	5.783e-06	39	1.51e-05	99	36.9384	96.7435
ENST00000377493	169	5.08e-06	35	1.365e-05	89	32.4259	87.4361
ENST00000377494	610	2.539e-05	149	6.109e-05	280	162.794	391.95
ENST00000377495	351	1.135e-05	6	2.723e-05	18	72.6725	174.605
ENST00000377497	609	2.537e-05	149	6.103e-05	280	162.666	391.565
ENST00000377504	1260	3.536e-05	322	8.906e-05	733	226.791	571.487
ENST00000377507	255	8.453e-06	58	2e-05	128	54.0769	128.196
ENST00000377516	139	3.487e-06	23	9.238e-06	70	22.2005	59.1158
ENST00000377524	540	1.505e-05	111	3.828e-05	262	96.4226	245.534
ENST00000377526	410	1.565e-05	96	3.784e-05	207	100.274	242.71
ENST00000377532	1210	4.49e-05	327	0.0001002	701	288.028	642.994
ENST00000377533	1549	8.496e-05	620	0.0001718	908	545.17	1102.59
ENST00000377534	1631	4.343e-05	324	0.0001231	886	278.592	789.988
ENST00000377541	378	1.195e-05	108	3.214e-05	231	76.5239	206.122
ENST00000377551	1712	0.0001019	454	0.0002006	635	653.906	1287.45
ENST00000377559	1642	9.817e-05	425	0.0001931	608	629.964	1239.31
ENST00000377560	4416	0.0001694	942	0.0003821	1391	1087.18	2452.49
ENST00000377566	198	1.52e-05	65	3.015e-05	112	97.3854	193.348
ENST00000377567	445	1.997e-05	139	4.194e-05	245	128.004	269.028
ENST00000377572	445	1.997e-05	139	4.194e-05	245	128.004	269.028
ENST00000377574	553	2.499e-05	174	5.283e-05	307	160.227	338.93
ENST00000377575	90	2.186e-06	16	6.247e-06	42	13.8495	39.9168
ENST00000377577	559	2.102e-05	142	4.938e-05	234	134.744	316.784
ENST00000377579	137	7.372e-06	54	1.516e-05	100	47.138	97.1287
ENST00000377581	481	2.2e-05	148	4.691e-05	294	141.034	300.93
ENST00000377585	442	2.001e-05	131	4.21e-05	266	128.26	270.055
ENST00000377595	230	5.888e-06	40	1.675e-05	82	37.6124	107.335
ENST00000377601	823	2.274e-05	19	5.846e-05	63	145.784	375.068
ENST00000377602	398	1.542e-05	90	3.247e-05	196	98.7976	208.24
ENST00000377603	316	9.225e-06	52	2.374e-05	99	59.0323	152.203
ENST00000377604	930	4.046e-05	180	9.58e-05	167	259.528	614.751
ENST00000377615	85	3.337e-06	22	6.728e-06	54	21.2377	43.0043
ENST00000377617	1313	5.887e-05	232	0.0001257	455	377.7	806.677
ENST00000377619	100	2.903e-06	19	7.788e-06	57	18.4519	49.8083
ENST00000377621	1347	3.966e-05	1	9.787e-05	0	254.392	628.038
ENST00000377625	1235	4.733e-05	286	0.0001054	617	303.626	676.373
ENST00000377627	175	7.607e-06	48	1.814e-05	80	48.6465	116.257
ENST00000377632	1040	3.881e-05	246	8.88e-05	511	248.936	569.818
ENST00000377633	422	1.942e-05	113	3.876e-05	214	124.473	248.615
ENST00000377634	1137	4.349e-05	276	9.842e-05	560	278.977	631.569
ENST00000377636	1298	4.891e-05	300	0.0001098	645	313.767	704.616
ENST00000377647	1347	4.068e-05	39	9.857e-05	120	260.94	632.531
ENST00000377648	300	1.309e-05	104	2.98e-05	125	83.8415	191.102
ENST00000377654	483	1.592e-05	48	3.419e-05	117	102.007	219.281
ENST00000377656	1207	4.907e-05	255	0.0001086	479	314.794	696.913
ENST00000377658	597	4.486e-05	223	8.427e-05	266	287.771	540.741
ENST00000377659	745	2.955e-05	157	6.498e-05	282	189.497	416.92
ENST00000377661	541	2.359e-05	135	5.668e-05	263	151.24	363.643
ENST00000377663	539	4.054e-05	186	7.556e-05	225	260.041	484.832
ENST00000377666	402	1.45e-05	111	3.547e-05	164	92.8922	227.497
ENST00000377669	402	1.45e-05	111	3.547e-05	164	92.8922	227.497
ENST00000377670	669	2.884e-05	188	6.465e-05	362	184.94	414.801
ENST00000377671	653	2.223e-05	145	5.335e-05	273	142.51	342.267
ENST00000377673	273	1.019e-05	49	2.369e-05	137	65.2266	151.882
ENST00000377674	688	2.658e-05	203	6.212e-05	346	170.433	398.561
ENST00000377675	574	2.204e-05	203	5.255e-05	398	141.291	337.132
ENST00000377681	781	2.587e-05	181	6.31e-05	394	165.875	404.852
ENST00000377687	457	2.161e-05	84	4.428e-05	153	138.531	284.048
ENST00000377693	119	4.32e-06	24	9.673e-06	67	27.5475	61.908
ENST00000377694	278	2.114e-05	40	3.847e-05	89	135.514	246.754
ENST00000377697	124	3.646e-06	29	8.835e-06	55	23.2211	56.5289
ENST00000377698	517	2.101e-05	138	4.801e-05	338	134.679	307.99
ENST00000377702	346	1.523e-05	92	3.456e-05	149	97.578	221.656
ENST00000377704	252	6.682e-06	53	1.776e-05	122	42.709	113.818
ENST00000377705	702	2.652e-05	160	6.59e-05	281	170.048	422.825
ENST00000377707	509	3.243e-05	111	6.214e-05	247	207.984	398.69
ENST00000377708	334	1.176e-05	71	2.596e-05	159	75.3043	166.453
ENST00000377709	264	7.301e-06	45	1.87e-05	143	46.6823	119.852
ENST00000377710	344	8.88e-06	61	2.454e-05	185	56.8178	157.338
ENST00000377713	511	1.667e-05	107	3.74e-05	258	106.821	239.886
ENST00000377716	297	7.804e-06	57	2.29e-05	93	49.911	146.811
ENST00000377721	174	4.645e-06	67	1.258e-05	121	29.6336	80.5678
ENST00000377724	559	2.403e-05	113	5.468e-05	157	154.065	350.805
ENST00000377725	930	4.345e-05	249	9.586e-05	475	278.72	615.136
ENST00000377726	136	3.617e-06	38	1.159e-05	87	23.035	74.2131
ENST00000377727	103	4.623e-06	73	1.39e-05	105	29.4924	89.0408
ENST00000377728	1006	4.664e-05	277	0.0001023	511	299.196	656.474
ENST00000377732	1043	4.847e-05	291	0.0001067	534	310.943	684.717
ENST00000377733	126	7.261e-06	71	1.425e-05	81	46.4255	91.2874
ENST00000377735	649	4.29e-05	223	7.947e-05	234	275.19	509.93
ENST00000377737	1006	4.664e-05	277	0.0001023	511	299.196	656.474
ENST00000377740	852	4.058e-05	240	8.936e-05	436	260.298	573.413
ENST00000377741	358	2.174e-05	129	4.34e-05	232	139.365	278.399
ENST00000377745	103	5.525e-06	68	1.443e-05	94	35.2823	92.4428
ENST00000377747	121	4.518e-06	34	1.069e-05	83	28.8184	68.436
ENST00000377748	1083	5.023e-05	301	0.0001107	555	322.24	710.393
ENST00000377751	330	1.017e-05	60	2.686e-05	151	65.0982	172.23
ENST00000377753	229	6.58e-06	46	1.643e-05	110	42.0543	105.281
ENST00000377754	221	5.744e-06	42	1.571e-05	106	36.688	100.659
ENST00000377755	431	1.553e-05	113	3.539e-05	266	99.5037	226.984
ENST00000377759	404	1.145e-05	86	2.934e-05	194	73.3144	188.149
ENST00000377765	1578	5.312e-05	385	0.0001246	840	340.791	799.616
ENST00000377767	958	2.734e-05	183	7.307e-05	453	175.311	468.849
ENST00000377768	404	1.145e-05	86	2.934e-05	194	73.3144	188.149
ENST00000377770	865	3.911e-05	228	8.026e-05	313	250.862	515.001
ENST00000377773	85	4.299e-06	25	1.004e-05	47	27.4127	64.2637
ENST00000377776	348	1.235e-05	68	2.962e-05	96	79.0915	189.946
ENST00000377777	126	6.777e-06	77	1.392e-05	70	43.3188	89.1692
ENST00000377780	928	2.673e-05	181	7.059e-05	428	171.396	452.93
ENST00000377782	426	2.236e-05	114	4.699e-05	192	143.345	301.443
ENST00000377791	130	8.109e-06	97	1.744e-05	66	51.8688	111.764
ENST00000377792	481	1.481e-05	97	3.724e-05	237	94.882	238.859
ENST00000377793	237	8.54e-06	59	2.138e-05	95	54.6354	137.054
ENST00000377795	160	5.569e-06	35	1.511e-05	72	35.5647	96.8077
ENST00000377797	1488	5.192e-05	377	0.0001136	770	333.088	729.008
ENST00000377798	419	1.387e-05	79	3.363e-05	196	88.8482	215.686
ENST00000377799	391	1.113e-05	89	2.82e-05	216	71.2604	180.831
ENST00000377801	321	8.896e-06	83	2.277e-05	162	56.9205	145.977
ENST00000377803	103	5.123e-06	85	1.44e-05	67	32.7019	92.2503
ENST00000377805	90	2.8e-06	24	6.31e-06	37	17.7907	40.3211
ENST00000377807	977	4.237e-05	297	8.68e-05	559	271.788	556.981
ENST00000377808	328	9.899e-06	68	2.765e-05	82	63.3587	177.301
ENST00000377810	699	2.624e-05	158	6.763e-05	177	168.25	433.93
ENST00000377811	153	8.106e-06	29	1.782e-05	44	51.8495	114.203
ENST00000377813	1410	5.64e-05	403	0.0001175	761	361.845	754.042
ENST00000377815	619	1.717e-05	91	4.486e-05	195	110.031	287.771
ENST00000377818	82	4.424e-06	17	8.614e-06	44	28.215	55.1104
ENST00000377819	1032	2.915e-05	209	6.942e-05	545	186.929	445.42
ENST00000377828	854	6.005e-05	190	0.0001069	440	385.274	686.001
ENST00000377831	136	7.436e-06	72	1.884e-05	75	47.5489	120.75
ENST00000377833	3623	0.0001139	842	0.0002752	2065	730.934	1766.31
ENST00000377834	173	1.345e-05	24	2.539e-05	40	86.1523	162.794
ENST00000377836	76	3.615e-06	14	9.089e-06	14	23.0221	58.1593
ENST00000377837	76	3.615e-06	14	9.089e-06	14	23.0221	58.1593
ENST00000377838	1243	4.594e-05	328	0.0001042	602	294.703	668.67
ENST00000377842	329	1.711e-05	119	3.535e-05	139	109.646	226.727
ENST00000377843	337	9.587e-06	64	2.639e-05	25	61.356	169.213
ENST00000377844	748	2.086e-05	169	5.403e-05	388	133.717	346.632
ENST00000377845	350	1.801e-05	128	3.722e-05	160	115.423	238.73
ENST00000377847	328	1.496e-05	90	3.304e-05	104	95.8449	211.899
ENST00000377848	2458	0.0001026	648	0.0002304	1312	658.4	1478.74
ENST00000377850	478	1.314e-05	111	3.447e-05	192	84.1624	221.078
ENST00000377852	357	1.654e-05	102	3.555e-05	116	105.987	228.011
ENST00000377853	362	1.727e-05	102	3.714e-05	123	110.673	238.217
ENST00000377854	858	3.189e-05	633	7.699e-05	1268	204.517	494.011
ENST00000377855	380	1.891e-05	135	4.022e-05	173	121.2	257.987
ENST00000377861	1032	2.958e-05	227	7.328e-05	395	189.69	470.197
ENST00000377865	1237	3.536e-05	275	8.86e-05	500	226.791	568.535
ENST00000377867	452	2.125e-05	125	4.836e-05	305	136.22	310.237
ENST00000377868	540	1.761e-05	105	4.202e-05	283	112.855	269.541
ENST00000377871	563	2.015e-05	139	4.931e-05	296	129.159	316.335
ENST00000377873	665	2.911e-05	114	6.514e-05	308	186.673	417.947
ENST00000377877	439	1.094e-05	77	3.397e-05	159	70.0408	217.869
ENST00000377881	651	1.518e-05	108	4.672e-05	272	97.257	299.71
ENST00000377885	432	1.059e-05	79	3.503e-05	159	67.7942	224.673
ENST00000377888	388	1.295e-05	97	3.099e-05	196	82.9428	198.74
ENST00000377889	568	2.728e-05	138	5.517e-05	275	174.926	353.95
ENST00000377890	630	2.926e-05	144	5.948e-05	279	187.636	381.616
ENST00000377891	631	2.975e-05	143	5.996e-05	283	190.781	384.697
ENST00000377893	609	4.341e-05	133	8.033e-05	252	278.463	515.45
ENST00000377894	651	1.518e-05	108	4.672e-05	272	97.257	299.71
ENST00000377897	321	1.171e-05	76	2.911e-05	170	74.9834	186.673
ENST00000377898	186	1.322e-05	49	2.483e-05	72	84.6759	159.2
ENST00000377899	619	2.621e-05	169	5.733e-05	178	168.058	367.815
ENST00000377901	232	5.917e-06	48	1.611e-05	121	37.7985	103.227
ENST00000377902	722	2.059e-05	125	5.596e-05	252	131.983	359.021
ENST00000377905	497	1.34e-05	103	3.458e-05	252	85.8313	221.784
ENST00000377906	86	2.002e-06	13	5.658e-06	39	12.6684	36.136
ENST00000377908	1182	3.059e-05	242	8.539e-05	590	196.173	547.93
ENST00000377918	1159	6.716e-05	353	0.0001268	591	430.913	813.738
ENST00000377919	98	3.211e-06	19	7.346e-06	26	20.4289	46.9712
ENST00000377921	277	1.02e-05	82	2.254e-05	134	65.2908	144.5
ENST00000377924	275	1.119e-05	66	2.578e-05	134	71.6455	165.298
ENST00000377928	1120	4.741e-05	274	0.000104	530	304.139	667.386
ENST00000377934	182	5.795e-06	30	1.398e-05	77	37.0154	89.5543
ENST00000377938	199	5.613e-06	42	1.421e-05	82	35.8472	91.0307
ENST00000377939	634	3.596e-05	164	7.018e-05	351	230.642	450.298
ENST00000377940	316	8.713e-06	52	2.419e-05	155	55.7458	155.092
ENST00000377942	1070	8.377e-05	248	0.0001495	444	537.531	959.447
ENST00000377943	225	5.14e-06	42	1.509e-05	59	32.811	96.6793
ENST00000377944	366	1.236e-05	83	3.321e-05	160	79.1557	212.99
ENST00000377945	375	1.261e-05	85	3.296e-05	169	80.7604	211.386
ENST00000377950	251	1.306e-05	55	2.484e-05	115	83.6489	159.264
ENST00000377952	288	1.045e-05	67	2.702e-05	138	66.8955	173.257
ENST00000377953	93	6.046e-06	22	1.081e-05	54	38.6265	69.2063
ENST00000377957	155	3.55e-06	24	1.017e-05	62	22.6049	65.0982
ENST00000377958	422	1.407e-05	93	3.781e-05	167	90.132	242.517
ENST00000377959	128	5.961e-06	39	1.197e-05	76	38.0809	76.6523
ENST00000377960	154	6.719e-06	45	1.372e-05	83	42.9465	87.8854
ENST00000377961	276	8.29e-06	45	2.368e-05	138	53.0306	151.818
ENST00000377962	334	1.164e-05	68	2.778e-05	164	74.534	178.136
ENST00000377966	971	2.824e-05	191	7.417e-05	413	181.088	475.91
ENST00000377967	1401	3.9e-05	189	0.000101	309	250.156	648.129
ENST00000377970	439	2.438e-05	124	4.531e-05	211	156.311	290.659
ENST00000377976	248	7.584e-06	64	1.953e-05	170	48.4989	125.179
ENST00000377981	312	1.341e-05	94	2.544e-05	200	85.8955	163.115
ENST00000377982	399	1.031e-05	61	3.077e-05	63	65.9969	197.328
ENST00000377988	472	2.166e-05	135	4.869e-05	209	138.852	312.355
ENST00000377990	757	2.462e-05	200	5.966e-05	463	157.852	382.771
ENST00000377991	472	2.166e-05	135	4.869e-05	209	138.852	312.355
ENST00000377996	338	1.624e-05	100	3.346e-05	137	104.061	214.595
ENST00000378000	349	9.982e-06	72	2.643e-05	219	63.8914	169.47
ENST00000378004	759	2.535e-05	143	6.133e-05	286	162.538	393.491
ENST00000378011	269	1.262e-05	60	2.615e-05	125	80.8246	167.673
ENST00000378012	145	6.513e-06	43	1.351e-05	122	41.6242	86.5374
ENST00000378017	730	2.549e-05	156	6.425e-05	316	163.436	412.234
ENST00000378023	591	1.786e-05	127	4.399e-05	245	114.46	282.186
ENST00000378024	5890	0.0001621	1229	0.0004036	3585	1040.33	2590.5
ENST00000378026	602	3.606e-05	157	6.299e-05	261	231.284	404.146
ENST00000378034	494	1.198e-05	98	3.281e-05	282	76.7165	210.423
ENST00000378036	150	3.756e-06	26	1.03e-05	64	23.9272	65.9327
ENST00000378037	683	1.685e-05	139	4.696e-05	375	107.977	301.251
ENST00000378043	585	2.313e-05	130	5.188e-05	287	148.288	332.832
ENST00000378045	155	4.18e-06	16	1.154e-05	44	26.6488	73.8921
ENST00000378046	155	5.968e-06	45	1.221e-05	77	38.1259	78.1928
ENST00000378053	649	1.602e-05	135	4.776e-05	258	102.649	306.386
ENST00000378058	213	6.372e-06	36	1.507e-05	116	40.7191	96.5509
ENST00000378060	386	1.054e-05	61	2.962e-05	129	67.4732	189.946
ENST00000378061	752	3.183e-05	218	7.205e-05	403	204.132	462.301
ENST00000378062	133	4.817e-06	26	1.297e-05	32	30.7377	83.0712
ENST00000378069	520	1.434e-05	77	3.882e-05	114	91.8651	249
ENST00000378072	575	1.614e-05	101	3.923e-05	270	103.419	251.632
ENST00000378073	439	2.264e-05	108	4.883e-05	225	145.142	313.254
ENST00000378075	292	2.483e-05	41	4.869e-05	74	159.2	312.355
ENST00000378076	1063	3.593e-05	243	8.38e-05	567	230.45	537.724
ENST00000378078	391	1.3e-05	92	3.285e-05	193	83.2638	210.679
ENST00000378079	452	1.051e-05	71	3.193e-05	239	67.2806	204.774
ENST00000378083	415	1.841e-05	111	4.167e-05	141	117.99	267.294
ENST00000378088	172	4.765e-06	39	1.349e-05	83	30.4039	86.409
ENST00000378090	71	2.865e-06	11	6.605e-06	26	18.2079	42.2147
ENST00000378092	367	1.624e-05	103	3.577e-05	99	104.061	229.423
ENST00000378094	877	2.657e-05	174	7.464e-05	417	170.369	478.926
ENST00000378097	367	1.624e-05	106	3.577e-05	103	104.061	229.423
ENST00000378099	194	5.112e-06	35	1.344e-05	92	32.6313	86.0881
ENST00000378102	200	4.792e-06	47	1.475e-05	74	30.5772	94.4969
ENST00000378103	927	2.814e-05	185	8.017e-05	435	180.446	514.423
ENST00000378105	823	3.682e-05	222	7.23e-05	505	236.163	463.906
ENST00000378106	345	1.085e-05	78	2.892e-05	178	69.4631	185.453
ENST00000378113	360	1.36e-05	97	3.009e-05	233	87.1151	192.963
ENST00000378115	484	1.402e-05	62	3.357e-05	150	89.8111	215.301
ENST00000378116	890	4.335e-05	256	8.437e-05	509	278.078	541.383
ENST00000378119	229	5.134e-06	57	1.659e-05	81	32.7725	106.308
ENST00000378122	842	5.553e-05	306	9.357e-05	634	356.261	600.437
ENST00000378123	814	5.099e-05	296	8.978e-05	629	327.119	576.109
ENST00000378126	803	5.248e-05	285	8.979e-05	546	336.683	576.173
ENST00000378132	824	5.045e-05	292	8.882e-05	566	323.653	569.947
ENST00000378133	807	5.012e-05	273	8.691e-05	532	321.534	557.687
ENST00000378138	381	9.082e-06	40	2.817e-05	87	58.1144	180.639
ENST00000378142	381	9.082e-06	40	2.817e-05	87	58.1144	180.639
ENST00000378149	388	1.8e-05	10	3.43e-05	19	115.358	219.987
ENST00000378150	485	1.565e-05	89	3.851e-05	205	100.274	247.011
ENST00000378152	948	4.315e-05	243	0.0001024	403	276.794	657.116
ENST00000378154	909	2.765e-05	88	7.016e-05	71	177.301	450.17
ENST00000378156	1426	6.895e-05	449	0.0001434	910	442.403	920.292
ENST00000378158	908	2.765e-05	131	7.009e-05	128	177.301	449.72
ENST00000378163	926	2.806e-05	136	7.152e-05	129	179.933	458.899
ENST00000378164	1199	2.763e-05	221	8.008e-05	422	177.173	513.845
ENST00000378165	498	1.802e-05	106	3.968e-05	197	115.487	254.521
ENST00000378166	892	2.711e-05	135	6.944e-05	129	173.835	445.548
ENST00000378182	407	9.149e-06	91	2.693e-05	176	58.5445	172.679
ENST00000378185	112	2.784e-06	22	8.326e-06	59	17.688	53.2617
ENST00000378186	152	3.569e-06	28	1.074e-05	72	22.7269	68.757
ENST00000378187	130	4.087e-06	15	9.745e-06	45	26.0519	62.3702
ENST00000378190	411	2.216e-05	109	4.572e-05	203	142.061	293.291
ENST00000378191	411	2.216e-05	109	4.572e-05	203	142.061	293.291
ENST00000378195	157	5.056e-06	22	1.254e-05	52	32.2718	80.3111
ENST00000378197	283	9.302e-06	78	2.159e-05	174	59.5266	138.402
ENST00000378198	362	1.053e-05	92	2.841e-05	184	67.409	182.179
ENST00000378201	145	5.317e-06	40	1.194e-05	89	33.9471	76.4597
ENST00000378202	283	9.302e-06	78	2.159e-05	174	59.5266	138.402
ENST00000378203	283	9.302e-06	78	2.159e-05	174	59.5266	138.402
ENST00000378204	746	2.671e-05	177	6.37e-05	308	171.267	408.703
ENST00000378209	338	1.379e-05	82	3.32e-05	184	88.3347	212.926
ENST00000378214	1072	3.503e-05	219	8.178e-05	568	224.673	524.758
ENST00000378215	752	2.904e-05	163	7.709e-05	275	186.223	494.653
ENST00000378217	318	7.812e-06	56	2.216e-05	181	49.9624	142.061
ENST00000378220	481	3.795e-05	72	7.129e-05	129	243.416	457.423
ENST00000378223	244	7.986e-06	49	1.961e-05	113	51.0793	125.693
ENST00000378225	137	3.173e-06	25	8.289e-06	81	20.185	53.0242
ENST00000378226	522	1.492e-05	105	4.153e-05	171	95.5881	266.396
ENST00000378228	265	6.201e-06	48	1.685e-05	154	39.6215	107.977
ENST00000378230	925	3.083e-05	183	7.674e-05	482	197.713	492.406
ENST00000378237	365	8.615e-06	86	2.373e-05	135	55.1168	152.139
ENST00000378238	426	2.392e-05	90	4.906e-05	155	153.358	314.73
ENST00000378239	429	1.304e-05	88	3.227e-05	177	83.5205	206.957
ENST00000378240	88	2.497e-06	18	6.83e-06	53	15.8458	43.659
ENST00000378242	345	7.908e-06	75	2.215e-05	216	50.5786	141.997
ENST00000378246	577	1.412e-05	131	3.914e-05	331	90.453	251.055
ENST00000378247	714	4.056e-05	222	8.728e-05	441	260.169	560.062
ENST00000378249	577	1.412e-05	131	3.914e-05	331	90.453	251.055
ENST00000378251	583	3.381e-05	161	6.599e-05	262	216.842	423.403
ENST00000378254	572	1.402e-05	131	3.884e-05	331	89.8111	249.129
ENST00000378255	572	1.402e-05	131	3.884e-05	331	89.8111	249.129
ENST00000378258	572	1.402e-05	131	3.884e-05	331	89.8111	249.129
ENST00000378262	142	5.27e-06	47	1.243e-05	43	33.6455	79.605
ENST00000378268	152	1.017e-05	22	1.758e-05	46	65.0982	112.662
ENST00000378270	102	6.822e-06	13	1.206e-05	27	43.6076	77.23
ENST00000378272	97	7.43e-06	17	1.177e-05	30	47.5103	75.3685
ENST00000378278	692	1.807e-05	164	4.874e-05	384	115.808	312.676
ENST00000378279	155	9.885e-06	40	1.926e-05	95	63.2688	123.446
ENST00000378280	426	2.193e-05	129	4.92e-05	210	140.585	315.629
ENST00000378284	134	8.292e-06	27	1.437e-05	48	53.0435	92.0577
ENST00000378285	450	2.61e-05	141	5.092e-05	219	167.352	326.67
ENST00000378288	587	3.409e-05	204	6.729e-05	293	218.639	431.747
ENST00000378289	434	1.258e-05	100	3.414e-05	213	80.5678	218.96
ENST00000378290	565	3.25e-05	201	6.446e-05	278	208.433	413.582
ENST00000378292	284	1.1e-05	68	2.524e-05	73	70.4259	161.831
ENST00000378295	636	3.548e-05	219	7.064e-05	312	227.561	453.251
ENST00000378302	531	1.84e-05	128	4.088e-05	236	117.926	262.223
ENST00000378308	2554	6.272e-05	313	0.0001854	360	402.413	1189.89
ENST00000378312	258	9.323e-06	81	2.316e-05	131	59.6614	148.48
ENST00000378313	351	1.515e-05	105	3.151e-05	182	97.0645	202.078
ENST00000378319	331	1.066e-05	52	2.425e-05	116	68.2435	155.477
ENST00000378322	435	2.223e-05	139	4.345e-05	273	142.51	278.72
ENST00000378323	505	1.567e-05	117	3.636e-05	212	100.402	233.21
ENST00000378324	448	1.376e-05	105	3.276e-05	183	88.1422	210.102
ENST00000378325	230	7.035e-06	38	1.758e-05	28	44.9749	112.662
ENST00000378330	2663	0.0001426	1051	0.0002654	1669	915.157	1703.4
ENST00000378339	254	1.128e-05	66	2.413e-05	99	72.2232	154.706
ENST00000378344	272	1.552e-05	66	3.118e-05	97	99.4395	199.96
ENST00000378345	311	1.256e-05	108	2.809e-05	205	80.4394	180.125
ENST00000378353	408	1.25e-05	90	3.398e-05	183	80.0543	217.933
ENST00000378354	93	3.421e-06	3	7.835e-06	6	21.7769	50.11
ENST00000378357	459	1.845e-05	111	4.211e-05	255	118.247	270.119
ENST00000378362	369	1.59e-05	87	3.704e-05	141	101.879	237.575
ENST00000378364	180	9.705e-06	76	1.88e-05	108	62.1134	120.494
ENST00000378371	421	2.071e-05	139	4.451e-05	253	132.754	285.524
ENST00000378372	509	1.372e-05	107	3.624e-05	206	87.8854	232.44
ENST00000378373	421	2.071e-05	139	4.451e-05	253	132.754	285.524
ENST00000378378	709	3.407e-05	203	7.461e-05	406	218.511	478.734
ENST00000378380	776	2.234e-05	156	5.932e-05	405	143.217	380.588
ENST00000378386	443	1.321e-05	98	3.638e-05	199	84.6117	233.338
ENST00000378387	335	1.108e-05	68	3.311e-05	172	70.9394	212.348
ENST00000378391	1257	7.316e-05	457	0.0001347	730	469.426	864.447
ENST00000378392	776	2.234e-05	156	5.932e-05	405	143.217	380.588
ENST00000378396	328	8.975e-06	87	2.142e-05	232	57.4276	137.311
ENST00000378397	311	9.051e-06	110	2.075e-05	216	57.9154	133.01
ENST00000378402	4243	0.0001051	783	0.0002886	2139	674.447	1852.32
ENST00000378404	377	1.962e-05	138	3.514e-05	260	125.757	225.379
ENST00000378406	137	8.399e-06	26	1.6e-05	49	53.7303	102.521
ENST00000378407	139	8.419e-06	26	1.61e-05	46	53.8587	103.162
ENST00000378409	256	1.189e-05	53	2.527e-05	126	76.1388	162.024
ENST00000378412	779	3.575e-05	212	7.937e-05	462	229.294	509.288
ENST00000378421	200	5.054e-06	26	1.487e-05	51	32.259	95.2672
ENST00000378423	719	2.685e-05	175	5.856e-05	328	172.166	375.71
ENST00000378424	201	1.107e-05	45	2.298e-05	100	70.8752	147.325
ENST00000378425	192	1.211e-05	47	2.331e-05	86	77.5509	149.443
ENST00000378426	200	5.054e-06	26	1.487e-05	51	32.259	95.2672
ENST00000378427	183	1.03e-05	41	2.107e-05	88	65.9327	135.065
ENST00000378429	719	2.685e-05	175	5.856e-05	328	172.166	375.71
ENST00000378430	120	6.57e-06	29	1.235e-05	44	41.9901	79.0915
ENST00000378431	119	5.315e-06	26	1.098e-05	53	33.9343	70.2975
ENST00000378434	344	8.418e-06	58	2.312e-05	175	53.8522	148.223
ENST00000378438	349	1.017e-05	45	2.678e-05	81	65.0982	171.717
ENST00000378439	179	4.082e-06	45	1.424e-05	90	26.0198	91.2232
ENST00000378442	85	2.16e-06	14	5.61e-06	44	13.6826	35.8279
ENST00000378444	1755	6.866e-05	345	0.0001526	597	440.541	979.346
ENST00000378450	229	5.811e-06	49	1.649e-05	153	37.1181	105.666
ENST00000378453	166	1.366e-05	24	2.236e-05	52	87.5003	143.345
ENST00000378454	476	1.615e-05	119	3.87e-05	247	103.483	248.23
ENST00000378455	1703	6.732e-05	341	0.0001493	587	431.94	958.164
ENST00000378458	131	3.196e-06	34	9.235e-06	70	20.3326	59.0965
ENST00000378459	801	3.485e-05	207	7.48e-05	354	223.517	479.953
ENST00000378460	1436	4.008e-05	278	0.0001123	667	257.088	720.663
ENST00000378462	131	3.196e-06	34	9.235e-06	70	20.3326	59.0965
ENST00000378463	622	2.203e-05	94	5.313e-05	207	141.227	340.855
ENST00000378465	131	3.196e-06	34	9.235e-06	70	20.3326	59.0965
ENST00000378466	773	4.396e-05	287	8.269e-05	355	281.994	530.599
ENST00000378467	131	3.196e-06	34	9.235e-06	70	20.3326	59.0965
ENST00000378470	131	3.196e-06	34	9.235e-06	70	20.3326	59.0965
ENST00000378473	1187	3.224e-05	223	8.65e-05	365	206.764	555.055
ENST00000378474	183	1.123e-05	46	2.079e-05	68	71.9023	133.267
ENST00000378475	146	3.633e-06	17	1.164e-05	42	23.1377	74.534
ENST00000378478	195	6.354e-06	17	1.485e-05	42	40.6036	95.1388
ENST00000378482	249	8.506e-06	45	1.994e-05	48	54.4171	127.811
ENST00000378486	1416	6.785e-05	465	0.0001519	825	435.342	974.853
ENST00000378487	101	2.696e-06	22	6.316e-06	47	17.1231	40.3597
ENST00000378491	195	6.354e-06	41	1.485e-05	91	40.6036	95.1388
ENST00000378493	1175	3.2e-05	223	8.584e-05	360	205.223	550.818
ENST00000378494	323	1.12e-05	57	2.656e-05	153	71.7097	170.304
ENST00000378495	1591	4.917e-05	316	0.0001308	766	315.436	839.413
ENST00000378496	1197	3.673e-05	317	9.907e-05	771	235.585	635.741
ENST00000378501	1194	3.262e-05	227	8.709e-05	364	209.203	558.842
ENST00000378503	1039	5.09e-05	296	0.0001032	433	326.541	662.251
ENST00000378505	1152	2.824e-05	164	7.524e-05	308	181.088	482.778
ENST00000378509	331	1.106e-05	79	2.599e-05	129	70.811	166.646
ENST00000378511	665	1.727e-05	159	4.887e-05	478	110.673	313.511
ENST00000378512	187	7.595e-06	53	1.801e-05	67	48.5695	115.423
ENST00000378513	117	4.984e-06	22	1.151e-05	43	31.8096	73.6996
ENST00000378518	117	4.984e-06	22	1.151e-05	43	31.8096	73.6996
ENST00000378520	661	1.722e-05	167	4.766e-05	479	110.352	305.744
ENST00000378526	1009	3.128e-05	219	8.376e-05	472	200.602	537.467
ENST00000378529	350	1.876e-05	88	3.776e-05	209	120.237	242.196
ENST00000378531	497	2.705e-05	133	5.346e-05	299	173.45	342.974
ENST00000378533	464	1.693e-05	77	4.103e-05	199	108.49	263.186
ENST00000378536	728	5.164e-05	307	9.45e-05	344	331.291	606.406
ENST00000378538	270	1.434e-05	75	2.941e-05	73	91.8651	188.598
ENST00000378539	522	2.041e-05	158	4.45e-05	236	130.828	285.46
ENST00000378541	869	3.743e-05	329	8.692e-05	681	240.078	557.751
ENST00000378543	112	6.572e-06	27	1.552e-05	63	42.0029	99.4395
ENST00000378546	180	1.1e-05	60	2.238e-05	102	70.4259	143.473
ENST00000378549	160	5.968e-06	29	1.419e-05	67	38.1259	90.9023
ENST00000378551	387	9.335e-06	66	2.898e-05	174	59.7384	185.838
ENST00000378553	725	2.658e-05	197	5.833e-05	507	170.433	374.234
ENST00000378555	558	2.469e-05	144	4.855e-05	273	158.301	311.457
ENST00000378557	538	1.864e-05	119	4.782e-05	258	119.467	306.771
ENST00000378560	268	1.067e-05	81	2.394e-05	142	68.3077	153.487
ENST00000378561	538	1.864e-05	119	4.782e-05	258	119.467	306.771
ENST00000378565	266	8.483e-06	43	2.061e-05	103	54.2695	132.112
ENST00000378566	233	8.231e-06	54	2.3e-05	108	52.6519	147.453
ENST00000378567	592	3.056e-05	166	6.036e-05	221	195.98	387.264
ENST00000378569	99	2.233e-06	21	6.25e-06	52	14.1512	39.936
ENST00000378572	342	1.037e-05	74	2.574e-05	84	66.382	165.041
ENST00000378576	292	8.813e-06	64	2.366e-05	83	56.3877	151.69
ENST00000378578	116	3.526e-06	18	9.012e-06	32	22.4508	57.6651
ENST00000378581	152	4.865e-06	15	1.233e-05	31	31.0458	78.9631
ENST00000378585	452	2.73e-05	180	5.246e-05	183	175.054	336.555
ENST00000378586	224	5.423e-06	52	1.491e-05	75	34.6276	95.5239
ENST00000378588	570	1.53e-05	86	4.211e-05	121	98.0273	270.119
ENST00000378595	900	2.378e-05	148	6.736e-05	396	152.46	432.197
ENST00000378600	238	8.191e-06	47	2.022e-05	103	52.3951	129.608
ENST00000378601	244	8.534e-06	44	2.002e-05	123	54.5968	128.325
ENST00000378602	194	7.121e-06	65	1.656e-05	135	45.5269	106.115
ENST00000378603	363	1.334e-05	75	3.188e-05	154	85.4462	204.453
ENST00000378604	164	6.806e-06	41	1.375e-05	101	43.5049	88.078
ENST00000378605	374	1.142e-05	93	2.909e-05	180	73.1219	186.544
ENST00000378609	340	1.457e-05	88	3.328e-05	60	93.3415	213.44
ENST00000378610	579	1.626e-05	127	4.16e-05	225	104.189	266.845
ENST00000378611	388	1.177e-05	93	2.806e-05	261	75.3685	179.933
ENST00000378614	321	1.133e-05	83	2.63e-05	76	72.5442	168.636
ENST00000378615	337	1.257e-05	95	2.935e-05	189	80.5036	188.213
ENST00000378616	444	1.684e-05	81	3.639e-05	89	107.912	233.402
ENST00000378617	1089	3.393e-05	283	8.596e-05	542	217.612	551.589
ENST00000378618	326	1.248e-05	85	2.896e-05	191	79.9259	185.71
ENST00000378619	420	2.542e-05	92	4.752e-05	143	162.987	304.845
ENST00000378621	388	2.404e-05	88	4.477e-05	136	154.129	287.193
ENST00000378623	1905	6.894e-05	452	0.0001805	816	442.339	1158.43
ENST00000378625	591	2.93e-05	174	5.862e-05	281	187.892	376.095
ENST00000378626	136	9.459e-06	13	1.786e-05	14	60.5343	114.46
ENST00000378628	218	5.72e-06	35	1.633e-05	72	36.534	104.639
ENST00000378633	783	3.36e-05	198	7.878e-05	345	215.494	505.501
ENST00000378634	172	5.591e-06	35	1.419e-05	91	35.7059	90.9023
ENST00000378637	1173	3.341e-05	256	8.718e-05	346	214.274	559.42
ENST00000378638	746	3.259e-05	199	7.559e-05	340	209.011	485.024
ENST00000378641	1173	3.341e-05	256	8.718e-05	346	214.274	559.42
ENST00000378643	622	1.916e-05	138	4.781e-05	296	122.804	306.707
ENST00000378644	242	1.123e-05	49	2.375e-05	122	71.9023	152.267
ENST00000378653	3187	7.973e-05	90	0.0002226	230	511.599	1428.67
ENST00000378654	463	1.184e-05	89	3.391e-05	201	75.8178	217.484
ENST00000378661	423	1.704e-05	136	3.861e-05	298	109.196	247.653
ENST00000378662	405	2.27e-05	117	3.939e-05	156	145.527	252.659
ENST00000378665	82	3.846e-06	23	1e-05	42	24.5049	64.007
ENST00000378667	82	3.846e-06	23	1e-05	42	24.5049	64.007
ENST00000378669	114	4.26e-06	27	9.33e-06	79	27.1623	59.7063
ENST00000378670	82	3.846e-06	23	1e-05	42	24.5049	64.007
ENST00000378673	454	1.172e-05	99	3.254e-05	262	75.0475	208.69
ENST00000378675	386	2.343e-05	23	5.851e-05	41	150.213	375.389
ENST00000378676	783	4.379e-05	159	9.203e-05	358	280.903	590.552
ENST00000378677	3681	9.26e-05	586	0.000264	1526	594.21	1694.41
ENST00000378679	852	4.563e-05	171	9.665e-05	398	292.713	620.207
ENST00000378680	525	1.53e-05	61	4.052e-05	138	98.0273	259.913
ENST00000378681	138	5.513e-06	39	1.315e-05	90	35.2053	84.2266
ENST00000378685	434	1.489e-05	73	3.886e-05	224	95.3955	249.257
ENST00000378688	471	1.593e-05	116	3.593e-05	180	102.071	230.45
ENST00000378692	237	4.954e-06	31	1.71e-05	109	31.6171	109.581
ENST00000378693	549	4.533e-05	128	8.061e-05	246	290.788	517.247
ENST00000378694	855	2.721e-05	177	6.857e-05	479	174.477	439.964
ENST00000378695	242	6.762e-06	41	1.709e-05	116	43.2225	109.517
ENST00000378697	253	5.42e-06	40	1.629e-05	114	34.6083	104.382
ENST00000378699	369	1.495e-05	85	3.497e-05	183	95.7807	224.288
ENST00000378700	161	1.575e-05	57	2.412e-05	78	100.916	154.642
ENST00000378701	440	1.837e-05	101	4.163e-05	209	117.733	267.038
ENST00000378702	617	1.779e-05	66	4.704e-05	149	114.01	301.764
ENST00000378704	300	9.972e-06	74	2.24e-05	163	63.8273	143.602
ENST00000378706	430	1.818e-05	99	4.095e-05	200	116.514	262.673
ENST00000378707	1225	3.531e-05	167	9.439e-05	378	226.47	605.7
ENST00000378708	919	6.186e-05	367	0.0001179	538	396.893	756.609
ENST00000378711	131	3.369e-06	22	8.618e-06	58	21.4431	55.136
ENST00000378712	753	4.992e-05	295	9.605e-05	462	320.251	616.356
ENST00000378714	874	2.754e-05	180	6.92e-05	488	176.595	444.008
ENST00000378719	483	2.014e-05	109	4.534e-05	219	129.095	290.852
ENST00000378720	282	6.019e-06	44	1.79e-05	128	38.4532	114.717
ENST00000378721	460	1.88e-05	103	4.288e-05	207	120.494	275.061
ENST00000378723	635	1.838e-05	72	4.83e-05	163	117.798	309.852
ENST00000378731	369	2.057e-05	64	3.98e-05	128	131.855	255.291
ENST00000378733	173	1.168e-05	61	2.221e-05	62	74.7908	142.382
ENST00000378735	702	1.549e-05	104	5.11e-05	199	99.2469	327.825
ENST00000378740	348	1.023e-05	81	3.09e-05	203	65.4833	198.163
ENST00000378743	1989	5.055e-05	393	0.0001448	768	324.295	929.278
ENST00000378746	699	1.544e-05	104	5.092e-05	198	98.926	326.67
ENST00000378747	577	1.666e-05	128	3.963e-05	258	106.757	254.2
ENST00000378748	577	1.666e-05	128	3.963e-05	258	106.757	254.2
ENST00000378750	336	1.552e-05	96	3.501e-05	171	99.4395	224.544
ENST00000378752	571	1.646e-05	126	3.929e-05	255	105.473	252.017
ENST00000378755	634	3.563e-05	201	7.706e-05	395	228.524	494.46
ENST00000378756	586	3.39e-05	191	7.251e-05	373	217.419	465.254
ENST00000378757	577	1.666e-05	128	3.963e-05	258	106.757	254.2
ENST00000378763	278	7.588e-06	4	2.016e-05	12	48.5245	129.223
ENST00000378764	571	1.646e-05	126	3.929e-05	255	105.473	252.017
ENST00000378778	451	1.238e-05	89	3.341e-05	199	79.284	214.274
ENST00000378781	505	1.479e-05	59	3.637e-05	174	94.7536	233.274
ENST00000378784	595	1.819e-05	116	4.37e-05	293	116.578	280.325
ENST00000378785	411	2.138e-05	146	4.607e-05	299	137.054	295.538
ENST00000378787	635	1.865e-05	124	4.733e-05	315	119.531	303.626
ENST00000378788	1335	3.74e-05	204	9.711e-05	557	239.886	623.16
ENST00000378789	370	1.162e-05	83	2.987e-05	232	74.4056	191.551
ENST00000378792	124	3.297e-06	29	9.392e-06	64	20.9809	60.1043
ENST00000378797	447	1.339e-05	124	3.251e-05	315	85.7672	208.497
ENST00000378798	335	8.741e-06	90	2.456e-05	189	55.9256	157.467
ENST00000378799	366	9.667e-06	104	2.67e-05	222	61.8695	171.203
ENST00000378800	104	3.019e-06	10	7.404e-06	34	19.1965	47.3435
ENST00000378802	525	1.785e-05	104	4.515e-05	300	114.396	289.632
ENST00000378803	315	7.74e-06	56	2.171e-05	158	49.5002	139.173
ENST00000378814	1749	5.279e-05	365	0.0001358	735	338.673	871.508
ENST00000378815	315	7.875e-06	72	2.186e-05	143	50.3668	140.135
ENST00000378821	163	1.384e-05	30	2.381e-05	56	88.6557	152.652
ENST00000378823	1312	2.893e-05	215	9.416e-05	503	185.517	604.224
ENST00000378825	270	1.615e-05	67	2.988e-05	171	103.483	191.615
ENST00000378826	1770	5.315e-05	368	0.0001368	739	340.984	877.927
ENST00000378827	396	1.673e-05	106	3.769e-05	190	107.206	241.747
ENST00000378832	568	1.597e-05	136	4.424e-05	297	102.328	283.791
ENST00000378839	145	6.296e-06	46	1.492e-05	122	40.2313	95.5881
ENST00000378842	379	1.33e-05	78	3.591e-05	171	85.1894	230.321
ENST00000378843	1757	5.287e-05	366	0.0001359	734	339.186	872.15
ENST00000378845	357	1.415e-05	93	2.996e-05	99	90.6455	192.129
ENST00000378847	385	1.563e-05	101	3.275e-05	119	100.146	210.038
ENST00000378850	309	7.827e-06	52	2.135e-05	100	50.0587	136.862
ENST00000378852	504	1.322e-05	88	3.493e-05	129	84.6759	224.031
ENST00000378853	199	1.047e-05	72	2.319e-05	125	67.0239	148.673
ENST00000378858	740	4.705e-05	209	8.455e-05	389	301.828	542.538
ENST00000378861	86	1.912e-06	13	5.616e-06	31	12.0907	35.8664
ENST00000378863	301	1.4e-05	36	3.085e-05	98	89.6827	197.842
ENST00000378867	368	1.48e-05	101	3.335e-05	171	94.8178	213.889
ENST00000378868	202	4.726e-06	30	1.428e-05	85	30.1536	91.48
ENST00000378875	266	1.536e-05	38	3.225e-05	80	98.4124	206.828
ENST00000378878	609	1.99e-05	144	5.065e-05	349	127.554	324.936
ENST00000378880	720	2.355e-05	173	6.072e-05	445	150.983	389.575
ENST00000378883	793	1.894e-05	141	5.631e-05	413	121.392	361.268
ENST00000378886	880	2.133e-05	155	6.303e-05	453	136.733	404.403
ENST00000378887	115	9.786e-06	22	2.093e-05	50	62.6333	134.166
ENST00000378888	695	4.14e-05	311	8.81e-05	550	265.561	565.325
ENST00000378891	670	3.975e-05	300	8.509e-05	536	254.97	546.004
ENST00000378892	134	6.725e-06	37	1.382e-05	52	42.985	88.5273
ENST00000378895	377	1.729e-05	76	4.164e-05	192	110.801	267.102
ENST00000378896	840	2.015e-05	155	5.963e-05	436	129.159	382.578
ENST00000378900	295	1.006e-05	66	2.352e-05	119	64.3921	150.791
ENST00000378904	131	4.981e-06	32	1.099e-05	57	31.7904	70.3617
ENST00000378905	686	1.637e-05	115	4.806e-05	264	104.896	308.311
ENST00000378909	412	1.84e-05	74	4.183e-05	223	117.926	268.321
ENST00000378910	1241	6.071e-05	356	0.0001245	682	389.511	798.974
ENST00000378912	1090	4.64e-05	300	0.000107	620	297.656	686.643
ENST00000378913	142	5.422e-06	38	1.365e-05	73	34.6211	87.4361
ENST00000378915	508	1.66e-05	119	4.204e-05	160	106.372	269.669
ENST00000378916	158	6.316e-06	41	1.505e-05	79	40.3597	96.4226
ENST00000378919	196	9.852e-06	71	2.02e-05	157	63.057	129.48
ENST00000378927	180	6.883e-06	43	1.572e-05	95	43.9992	100.723
ENST00000378930	712	1.79e-05	81	5.458e-05	188	114.717	350.163
ENST00000378932	684	1.735e-05	78	5.287e-05	185	111.186	339.186
ENST00000378933	712	1.79e-05	81	5.458e-05	188	114.717	350.163
ENST00000378937	232	8.208e-06	51	1.828e-05	111	52.5043	117.156
ENST00000378940	186	6.723e-06	40	1.537e-05	90	42.9722	98.4766
ENST00000378941	118	3.004e-06	10	8.035e-06	13	19.1002	51.3938
ENST00000378943	553	1.524e-05	67	4.111e-05	76	97.6422	263.7
ENST00000378944	1123	4.907e-05	310	0.0001126	560	314.794	722.589
ENST00000378945	524	1.45e-05	64	3.905e-05	72	92.8922	250.477
ENST00000378946	530	1.48e-05	66	3.961e-05	74	94.8178	254.071
ENST00000378954	583	1.521e-05	120	4.386e-05	284	97.4496	281.352
ENST00000378959	163	5.198e-06	38	1.712e-05	87	33.1833	109.71
ENST00000378961	677	2.079e-05	155	5.211e-05	365	133.267	334.308
ENST00000378962	301	7.027e-06	39	1.918e-05	78	44.9235	122.933
ENST00000378963	105	5.314e-06	18	1.02e-05	35	33.9279	65.2908
ENST00000378966	412	2.098e-05	123	4.367e-05	240	134.487	280.132
ENST00000378970	470	2.822e-05	102	5.347e-05	152	180.96	343.038
ENST00000378975	181	6.888e-06	50	1.958e-05	115	44.0313	125.5
ENST00000378979	62	2.237e-06	10	4.492e-06	25	14.1769	28.6515
ENST00000378980	372	1.714e-05	99	3.622e-05	161	109.838	232.311
ENST00000378981	347	1.027e-05	60	2.986e-05	143	65.7401	191.487
ENST00000378982	346	9.383e-06	64	2.701e-05	117	60.0465	173.193
ENST00000378985	118	2.698e-06	21	7.984e-06	20	17.136	51.0664
ENST00000378988	319	9.526e-06	47	2.42e-05	163	60.9644	155.156
ENST00000378990	451	1.354e-05	93	3.384e-05	213	86.73	217.034
ENST00000378993	696	1.927e-05	102	5.219e-05	135	123.51	334.822
ENST00000379011	193	1.356e-05	35	2.302e-05	60	86.8584	147.581
ENST00000379013	273	1.253e-05	63	2.848e-05	172	80.2469	182.629
ENST00000379016	1194	2.996e-05	238	8.337e-05	499	192.129	534.964
ENST00000379017	168	4.707e-06	31	1.143e-05	42	30.0316	73.1861
ENST00000379018	246	1.177e-05	54	2.519e-05	131	75.3685	161.51
ENST00000379019	672	1.674e-05	130	4.696e-05	234	107.271	301.251
ENST00000379020	410	1.196e-05	79	3.001e-05	108	76.5881	192.45
ENST00000379022	1299	3.766e-05	227	9.529e-05	518	241.555	611.477
ENST00000379023	155	7.8e-06	37	1.908e-05	68	49.8853	122.291
ENST00000379024	1192	3.55e-05	228	8.836e-05	500	227.69	566.994
ENST00000379026	370	2.315e-05	98	4.524e-05	179	148.416	290.21
ENST00000379028	1304	3.789e-05	242	9.579e-05	543	243.031	614.687
ENST00000379029	275	6.763e-06	28	1.801e-05	76	43.2289	115.423
ENST00000379031	303	2.029e-05	116	3.951e-05	208	130.058	253.43
ENST00000379033	454	1.38e-05	84	3.474e-05	121	88.3989	222.811
ENST00000379034	407	1.466e-05	96	3.4e-05	195	93.9192	218.061
ENST00000379044	562	4.986e-05	82	7.938e-05	82	319.865	509.352
ENST00000379046	236	7.151e-06	51	1.691e-05	85	45.7195	108.362
ENST00000379047	240	7.247e-06	52	1.788e-05	91	46.3357	114.588
ENST00000379051	159	4.193e-06	30	1.08e-05	40	26.7323	69.1421
ENST00000379052	236	1.231e-05	60	2.387e-05	91	78.8347	153.038
ENST00000379055	138	3.922e-06	30	9.974e-06	43	24.9927	63.8401
ENST00000379056	138	3.922e-06	30	9.974e-06	43	24.9927	63.8401
ENST00000379059	1462	3.946e-05	205	0.0001064	369	253.109	682.792
ENST00000379060	160	5.285e-06	39	1.248e-05	47	33.7417	79.9259
ENST00000379066	890	2.019e-05	183	6.607e-05	392	129.416	423.916
ENST00000379068	1468	3.975e-05	205	0.000107	371	254.97	686.643
ENST00000379071	132	3.411e-06	31	9.418e-06	71	21.7127	60.2712
ENST00000379078	156	6.404e-06	29	1.409e-05	55	40.9245	90.2604
ENST00000379079	302	1.226e-05	70	2.826e-05	120	78.5138	181.217
ENST00000379080	172	8.143e-06	42	1.658e-05	44	52.087	106.244
ENST00000379081	156	7.546e-06	36	1.541e-05	40	48.2549	98.7334
ENST00000379084	164	7.88e-06	33	1.593e-05	45	50.3989	102.071
ENST00000379086	533	1.754e-05	121	4.504e-05	254	112.406	288.926
ENST00000379087	166	8.617e-06	37	1.684e-05	43	55.1296	107.912
ENST00000379089	183	9.236e-06	43	1.807e-05	47	59.1029	115.808
ENST00000379090	87	2.525e-06	12	5.892e-06	31	16.0255	37.638
ENST00000379091	579	1.444e-05	111	4.234e-05	172	92.507	271.595
ENST00000379095	291	1.081e-05	64	2.572e-05	173	69.2063	164.913
ENST00000379096	184	5.799e-06	33	1.286e-05	64	37.0411	82.3651
ENST00000379097	224	6.665e-06	41	1.477e-05	88	42.5999	94.6253
ENST00000379100	533	1.754e-05	121	4.504e-05	254	112.406	288.926
ENST00000379102	78	2.203e-06	15	6.651e-06	33	13.9586	42.51
ENST00000379103	78	2.203e-06	15	6.651e-06	33	13.9586	42.51
ENST00000379104	535	1.719e-05	123	4.513e-05	260	110.159	289.504
ENST00000379107	436	1.626e-05	102	3.895e-05	115	104.189	249.835
ENST00000379108	259	6.742e-06	64	1.814e-05	108	43.0941	116.257
ENST00000379109	422	1.571e-05	101	3.794e-05	110	100.659	243.352
ENST00000379113	115	2.567e-06	11	6.656e-06	33	16.2951	42.5421
ENST00000379116	802	4.086e-05	309	8.328e-05	519	262.095	534.386
ENST00000379117	241	5.544e-06	48	1.506e-05	125	35.4042	96.4868
ENST00000379119	348	7.813e-06	69	2.197e-05	181	49.9688	140.842
ENST00000379124	164	8.902e-06	36	2.113e-05	113	56.959	135.45
ENST00000379126	111	5.213e-06	20	1.275e-05	56	33.2796	81.659
ENST00000379127	164	8.902e-06	36	2.113e-05	113	56.959	135.45
ENST00000379129	436	1.626e-05	102	3.895e-05	115	104.189	249.835
ENST00000379132	422	1.571e-05	101	3.794e-05	110	100.659	243.352
ENST00000379133	127	7.831e-06	30	1.839e-05	95	50.0843	117.862
ENST00000379134	215	1.202e-05	49	2.416e-05	59	76.9732	154.899
ENST00000379141	1059	3.076e-05	234	7.742e-05	499	197.264	496.771
ENST00000379143	261	9.64e-06	52	2.195e-05	57	61.6962	140.713
ENST00000379144	369	1.125e-05	58	2.965e-05	63	72.0306	190.139
ENST00000379145	351	1.101e-05	58	2.921e-05	58	70.4901	187.315
ENST00000379151	340	9.563e-06	54	2.459e-05	177	61.2019	157.659
ENST00000379153	205	8.118e-06	56	1.736e-05	99	51.9266	111.25
ENST00000379155	147	4.084e-06	33	1.075e-05	67	26.0326	68.8212
ENST00000379158	147	4.084e-06	33	1.075e-05	67	26.0326	68.8212
ENST00000379160	261	9.64e-06	52	2.195e-05	57	61.6962	140.713
ENST00000379161	495	1.686e-05	113	3.916e-05	268	108.041	251.183
ENST00000379162	406	1.241e-05	46	3.304e-05	60	79.4766	211.899
ENST00000379163	476	1.434e-05	100	3.593e-05	254	91.8651	230.45
ENST00000379164	846	2.062e-05	164	5.601e-05	420	132.176	359.342
ENST00000379166	1368	3.708e-05	282	9.927e-05	683	237.832	637.025
ENST00000379170	359	1.889e-05	57	3.877e-05	149	121.071	248.68
ENST00000379174	1234	3.402e-05	255	9.107e-05	627	218.19	584.389
ENST00000379177	805	2.342e-05	122	5.982e-05	156	150.149	383.798
ENST00000379179	65	2.057e-06	20	5.516e-06	15	13.0214	35.2245
ENST00000379186	441	1.198e-05	88	3.018e-05	195	76.7165	193.541
ENST00000379188	844	2.503e-05	122	6.316e-05	156	160.483	405.237
ENST00000379198	329	3.113e-05	64	5.751e-05	95	199.639	368.97
ENST00000379200	239	1.852e-05	46	3.548e-05	120	118.696	227.561
ENST00000379204	96	3.565e-06	20	7.159e-06	57	22.7012	45.7708
ENST00000379205	113	5.441e-06	29	1.033e-05	62	34.7431	66.1252
ENST00000379211	332	8.861e-06	45	2.777e-05	114	56.6958	178.071
ENST00000379213	731	2.214e-05	174	5.494e-05	329	141.933	352.474
ENST00000379214	951	3.059e-05	201	6.906e-05	385	196.173	443.109
ENST00000379215	303	1.651e-05	77	3.293e-05	165	105.794	211.193
ENST00000379221	150	5.13e-06	38	1.321e-05	82	32.7468	84.6117
ENST00000379224	87	4.088e-06	33	9.551e-06	61	26.0583	61.1249
ENST00000379226	198	5.762e-06	29	1.43e-05	67	36.8036	91.6084
ENST00000379236	277	1.479e-05	76	2.998e-05	138	94.7536	192.257
ENST00000379237	851	3.019e-05	205	7.146e-05	454	193.605	458.514
ENST00000379238	1119	3.531e-05	263	8.454e-05	612	226.47	542.474
ENST00000379239	358	1.376e-05	217	2.865e-05	462	88.1422	183.72
ENST00000379240	697	2.263e-05	176	5.758e-05	300	145.078	369.42
ENST00000379241	656	2.457e-05	179	5.47e-05	470	157.531	350.933
ENST00000379242	693	2.575e-05	192	5.733e-05	493	165.105	367.815
ENST00000379244	697	2.237e-05	173	5.793e-05	291	143.409	371.666
ENST00000379245	380	1.547e-05	98	3.262e-05	235	99.1185	209.203
ENST00000379246	708	2.285e-05	178	5.819e-05	302	146.49	373.335
ENST00000379248	190	4.313e-06	32	1.176e-05	106	27.5025	75.3043
ENST00000379251	150	5.852e-06	41	1.266e-05	47	37.3813	81.0813
ENST00000379253	120	4.203e-06	28	9.301e-06	30	26.7965	59.5202
ENST00000379254	143	4.136e-06	30	1.101e-05	21	26.3664	70.4901
ENST00000379255	622	1.992e-05	153	5.111e-05	262	127.683	327.889
ENST00000379261	508	1.962e-05	126	4.33e-05	80	125.757	277.757
ENST00000379262	299	1.029e-05	78	2.791e-05	171	65.8685	178.97
ENST00000379263	621	1.426e-05	98	4.284e-05	227	91.3516	274.805
ENST00000379264	722	2.38e-05	184	5.956e-05	307	152.588	382.129
ENST00000379265	234	1.571e-05	92	2.821e-05	159	100.659	180.896
ENST00000379268	241	1.582e-05	92	2.915e-05	167	101.365	186.929
ENST00000379270	171	5.141e-06	37	1.306e-05	24	32.8174	83.6489
ENST00000379274	1164	4.011e-05	209	9.233e-05	381	257.281	592.477
ENST00000379277	120	4.38e-06	32	1.033e-05	61	27.9326	66.1252
ENST00000379279	120	4.38e-06	32	1.033e-05	61	27.9326	66.1252
ENST00000379283	120	4.38e-06	32	1.033e-05	61	27.9326	66.1252
ENST00000379284	287	1.839e-05	100	3.364e-05	123	117.862	215.75
ENST00000379286	120	4.38e-06	32	1.033e-05	61	27.9326	66.1252
ENST00000379287	390	2.538e-05	126	4.658e-05	153	162.73	298.811
ENST00000379288	404	1.81e-05	116	4.103e-05	256	116	263.186
ENST00000379289	673	3.29e-05	174	7.347e-05	395	211	471.416
ENST00000379290	673	3.29e-05	174	7.347e-05	395	211	471.416
ENST00000379295	379	1.066e-05	42	2.809e-05	121	68.2435	180.125
ENST00000379299	120	4.38e-06	32	1.033e-05	61	27.9326	66.1252
ENST00000379300	293	9.146e-06	71	2.431e-05	165	58.5252	155.862
ENST00000379303	448	1.228e-05	50	3.381e-05	135	78.6421	216.842
ENST00000379305	707	1.717e-05	118	5.003e-05	333	110.031	320.957
ENST00000379307	266	8.336e-06	63	2.205e-05	155	53.3259	141.355
ENST00000379308	683	1.7e-05	115	4.876e-05	331	108.939	312.805
ENST00000379310	1905	5.345e-05	379	0.000147	999	342.909	943.4
ENST00000379312	1223	4.38e-05	272	0.0001102	597	280.967	707.184
ENST00000379316	40	2.189e-06	5	3.551e-06	18	13.8687	22.6113
ENST00000379319	198	1.231e-05	73	2.384e-05	111	78.8347	152.845
ENST00000379320	344	1.881e-05	114	3.817e-05	197	120.558	244.828
ENST00000379328	444	2.687e-05	173	4.686e-05	179	172.294	300.609
ENST00000379329	140	5.286e-06	25	1.357e-05	55	33.7482	86.9226
ENST00000379331	186	8.338e-06	33	1.755e-05	62	53.3387	112.47
ENST00000379333	650	2.615e-05	190	5.553e-05	182	167.673	356.261
ENST00000379335	144	4.473e-06	25	1.364e-05	44	28.5296	87.3719
ENST00000379339	380	2.015e-05	123	4.083e-05	212	129.159	261.903
ENST00000379341	271	1.067e-05	44	2.323e-05	67	68.3077	148.929
ENST00000379343	501	1.266e-05	111	3.616e-05	239	81.0813	231.926
ENST00000379344	1191	4.406e-05	276	0.0001061	565	282.636	680.866
ENST00000379348	169	6.009e-06	35	1.498e-05	76	38.389	95.9732
ENST00000379350	484	1.793e-05	118	4.046e-05	181	114.909	259.528
ENST00000379358	146	4.678e-06	50	1.237e-05	110	29.8455	79.2198
ENST00000379359	137	9.703e-06	27	1.577e-05	50	62.1006	101.044
ENST00000379361	888	2.991e-05	152	7.014e-05	237	191.808	450.041
ENST00000379370	2045	0.000128	756	0.0002493	1299	821.44	1600.06
ENST00000379374	749	2.152e-05	115	5.758e-05	201	137.953	369.42
ENST00000379375	212	6.715e-06	48	1.757e-05	107	42.9208	112.598
ENST00000379376	326	1.218e-05	79	3.211e-05	161	78.0002	205.929
ENST00000379378	413	1.506e-05	106	3.463e-05	165	96.4868	222.105
ENST00000379380	104	2.191e-06	16	6.348e-06	28	13.8816	40.5651
ENST00000379383	300	8.319e-06	39	2.249e-05	61	53.2168	144.179
ENST00000379387	449	1.139e-05	85	3e-05	190	72.9293	192.386
ENST00000379388	2718	8.047e-05	600	0.0001973	1430	516.349	1266.27
ENST00000379389	165	9.83e-06	66	1.769e-05	119	62.9158	113.369
ENST00000379390	188	6.7e-06	39	1.493e-05	79	42.8245	95.6523
ENST00000379391	371	1.062e-05	76	2.921e-05	165	67.9867	187.315
ENST00000379400	326	1.218e-05	79	3.211e-05	161	78.0002	205.929
ENST00000379403	385	1.807e-05	76	3.857e-05	146	115.808	247.396
ENST00000379404	313	1.107e-05	54	2.537e-05	52	70.8752	162.666
ENST00000379405	247	8.248e-06	43	1.903e-05	130	52.761	121.97
ENST00000379406	864	1.981e-05	181	5.825e-05	409	126.977	373.72
ENST00000379407	576	3.092e-05	221	6.136e-05	443	198.291	393.683
ENST00000379409	663	3.451e-05	244	7.15e-05	501	221.335	458.771
ENST00000379410	611	3.227e-05	227	6.662e-05	467	206.957	427.447
ENST00000379412	332	8.445e-06	61	2.47e-05	121	54.0256	158.365
ENST00000379416	1333	4.326e-05	344	0.0001057	819	277.501	678.298
ENST00000379419	456	1.159e-05	82	3.353e-05	168	74.2131	215.044
ENST00000379423	281	1.238e-05	79	2.799e-05	185	79.284	179.483
ENST00000379426	132	5.148e-06	23	1.036e-05	37	32.8623	66.3178
ENST00000379433	174	5.403e-06	23	1.357e-05	76	34.4992	86.9226
ENST00000379440	253	8.826e-06	65	2.291e-05	115	56.4712	146.875
ENST00000379441	1875	5.276e-05	362	0.0001561	834	338.48	1001.81
ENST00000379442	5478	0.0001891	1033	0.0004402	2753	1213.64	2825.43
ENST00000379445	81	2.287e-06	22	6.464e-06	43	14.4978	41.3097
ENST00000379446	834	3.028e-05	188	6.975e-05	427	194.183	447.538
ENST00000379448	1077	3.923e-05	274	8.625e-05	483	251.632	553.45
ENST00000379449	203	7.153e-06	35	1.622e-05	85	45.7323	103.933
ENST00000379453	572	4.673e-05	140	8.457e-05	296	299.774	542.666
ENST00000379454	758	2.283e-05	161	5.732e-05	370	146.362	367.751
ENST00000379458	3323	0.0001076	74	0.0002404	176	690.494	1542.93
ENST00000379460	555	2.574e-05	159	5.833e-05	253	165.041	374.234
ENST00000379463	528	1.243e-05	78	3.732e-05	200	79.605	239.372
ENST00000379470	200	7.064e-06	51	1.86e-05	120	45.161	119.21
ENST00000379472	511	3.437e-05	144	6.523e-05	104	220.436	418.524
ENST00000379477	445	1.118e-05	82	3.338e-05	209	71.5813	214.082
ENST00000379480	445	1.118e-05	82	3.338e-05	209	71.5813	214.082
ENST00000379483	684	2.261e-05	150	6.078e-05	297	144.95	389.96
ENST00000379484	519	1.378e-05	70	3.713e-05	108	88.2705	238.152
ENST00000379485	674	2.297e-05	157	5.985e-05	240	147.26	383.991
ENST00000379486	195	7.855e-06	43	1.747e-05	105	50.2384	111.956
ENST00000379487	376	8.422e-06	71	2.314e-05	165	53.8779	148.352
ENST00000379491	506	1.739e-05	106	4.203e-05	246	111.443	269.605
ENST00000379494	88	2.586e-06	20	6.409e-06	33	16.4171	40.9566
ENST00000379499	644	4.371e-05	113	8.36e-05	231	280.389	536.44
ENST00000379500	286	1.377e-05	79	2.735e-05	162	88.2063	175.375
ENST00000379504	507	1.995e-05	140	4.629e-05	271	127.875	296.95
ENST00000379506	256	1.126e-05	71	2.414e-05	144	72.0948	154.771
ENST00000379507	341	1.443e-05	91	3.098e-05	196	92.4428	198.676
ENST00000379509	376	8.97e-06	87	2.78e-05	162	57.3955	178.264
ENST00000379510	1034	2.686e-05	117	7.518e-05	172	172.23	482.393
ENST00000379516	519	1.323e-05	97	3.575e-05	227	84.7401	229.294
ENST00000379519	121	3.502e-06	33	1.192e-05	22	22.2968	76.3313
ENST00000379520	121	3.502e-06	33	1.192e-05	22	22.2968	76.3313
ENST00000379527	235	1.073e-05	57	2.511e-05	131	68.6928	160.997
ENST00000379530	80	2.268e-06	15	6.011e-06	50	14.3758	38.4019
ENST00000379535	348	9.351e-06	65	2.529e-05	102	59.8411	162.152
ENST00000379538	603	1.801e-05	137	4.499e-05	263	115.423	288.605
ENST00000379540	1120	3.022e-05	211	8.509e-05	511	193.798	546.004
ENST00000379542	114	4.2e-06	25	9.108e-06	78	26.7772	58.2813
ENST00000379549	504	1.269e-05	85	3.474e-05	194	81.2739	222.811
ENST00000379550	593	1.374e-05	101	3.939e-05	233	88.0138	252.659
ENST00000379551	281	8.333e-06	51	2.154e-05	187	53.3066	138.081
ENST00000379554	579	2.146e-05	136	5.324e-05	355	137.568	341.561
ENST00000379556	532	1.951e-05	119	4.857e-05	325	125.051	311.585
ENST00000379558	1019	4.127e-05	263	9.324e-05	546	264.727	598.319
ENST00000379561	655	3.493e-05	130	6.657e-05	225	224.031	427.126
ENST00000379562	393	1.049e-05	72	2.893e-05	169	67.1523	185.517
ENST00000379565	740	1.858e-05	77	5.487e-05	65	119.081	352.024
ENST00000379567	200	9.08e-06	62	2.156e-05	158	58.1016	138.21
ENST00000379568	392	1.082e-05	73	2.732e-05	166	69.2705	175.183
ENST00000379573	59	2.854e-06	15	6.313e-06	45	18.1373	40.3404
ENST00000379579	313	6.655e-06	49	2.144e-05	104	42.5357	137.44
ENST00000379586	65	1.916e-06	12	4.495e-06	16	12.1164	28.6708
ENST00000379587	935	3.235e-05	213	7.187e-05	478	207.47	461.146
ENST00000379589	200	6.943e-06	50	1.638e-05	96	44.3843	104.96
ENST00000379593	116	3.445e-06	13	8.66e-06	4	21.9309	55.4056
ENST00000379595	413	1.985e-05	127	4.17e-05	199	127.233	267.487
ENST00000379597	402	1.368e-05	105	3.017e-05	260	87.6286	193.477
ENST00000379598	489	2.056e-05	148	5.191e-05	245	131.791	333.024
ENST00000379599	280	7.732e-06	57	2.051e-05	139	49.4489	131.47
ENST00000379600	347	9.181e-06	62	2.431e-05	162	58.7499	155.862
ENST00000379604	437	2.459e-05	133	4.458e-05	133	157.659	285.974
ENST00000379607	144	4.028e-06	17	1.067e-05	4	25.6732	68.3077
ENST00000379608	431	2.383e-05	130	4.367e-05	133	152.781	280.132
ENST00000379611	529	1.327e-05	87	3.59e-05	251	84.9969	230.257
ENST00000379612	976	3.413e-05	267	8.418e-05	482	218.896	540.163
ENST00000379613	437	2.459e-05	133	4.458e-05	133	157.659	285.974
ENST00000379615	300	8.505e-06	66	2.46e-05	127	54.4107	157.723
ENST00000379617	61	1.508e-06	20	4.689e-06	33	9.49745	29.9161
ENST00000379618	60	2.184e-06	13	5.521e-06	35	13.8366	35.2566
ENST00000379619	318	1.347e-05	84	3.109e-05	150	86.2807	199.382
ENST00000379624	383	1.019e-05	86	2.784e-05	136	65.2266	178.521
ENST00000379631	291	9.285e-06	57	2.429e-05	179	59.4175	155.733
ENST00000379632	376	1.005e-05	87	2.744e-05	140	64.3279	175.953
ENST00000379638	189	6.831e-06	47	1.521e-05	98	43.6654	97.4496
ENST00000379641	103	2.661e-06	19	8.562e-06	47	16.8985	54.7766
ENST00000379643	773	2.394e-05	120	6.508e-05	303	153.487	417.562
ENST00000379644	635	2.385e-05	132	5.17e-05	273	152.909	331.676
ENST00000379645	921	3.687e-05	190	8.288e-05	263	236.484	531.818
ENST00000379649	103	2.661e-06	19	8.562e-06	47	16.8985	54.7766
ENST00000379651	732	2.288e-05	118	6.202e-05	289	146.683	397.92
ENST00000379655	833	4.062e-05	216	9.061e-05	385	260.555	581.437
ENST00000379656	402	2.485e-05	120	5.325e-05	211	159.328	341.626
ENST00000379660	401	1.048e-05	61	2.665e-05	176	67.0881	170.882
ENST00000379661	655	3.257e-05	194	6.894e-05	337	208.882	442.339
ENST00000379663	456	1.138e-05	79	3.392e-05	228	72.8651	217.548
ENST00000379665	312	6.81e-06	57	1.929e-05	158	43.5306	123.639
ENST00000379666	54	2.104e-06	9	4.361e-06	24	13.3231	27.8107
ENST00000379667	311	7.733e-06	80	2.002e-05	212	49.4553	128.325
ENST00000379668	312	7.301e-06	70	1.989e-05	195	46.6823	127.49
ENST00000379671	68	1.871e-06	15	5.193e-06	40	11.8275	33.1512
ENST00000379672	818	3.215e-05	222	7.107e-05	298	206.186	456.011
ENST00000379673	828	2.368e-05	193	6.064e-05	306	151.818	389.061
ENST00000379679	804	2.269e-05	181	5.722e-05	298	145.463	367.109
ENST00000379681	982	2.756e-05	223	7.128e-05	350	176.723	457.359
ENST00000379682	711	1.643e-05	84	5.012e-05	202	105.281	321.534
ENST00000379687	682	1.591e-05	78	4.839e-05	188	101.943	310.43
ENST00000379692	568	1.548e-05	125	3.91e-05	276	99.1827	250.798
ENST00000379695	157	8.349e-06	44	1.681e-05	73	53.4093	107.72
ENST00000379696	693	2.759e-05	198	5.878e-05	376	176.916	377.122
ENST00000379697	553	1.945e-05	95	4.384e-05	142	124.666	281.223
ENST00000379698	628	2.448e-05	134	5.22e-05	165	156.953	334.886
ENST00000379704	230	6.982e-06	42	1.709e-05	129	44.6347	109.517
ENST00000379705	977	2.745e-05	222	7.094e-05	350	176.017	455.176
ENST00000379706	63	1.618e-06	21	5.235e-06	31	10.2035	33.4208
ENST00000379709	514	1.859e-05	122	4.444e-05	249	119.146	285.075
ENST00000379711	160	6.899e-06	47	1.407e-05	69	44.1019	90.132
ENST00000379713	186	7.845e-06	55	1.65e-05	78	50.1742	105.73
ENST00000379715	174	5.165e-06	39	1.231e-05	73	32.9715	78.8347
ENST00000379716	427	1.777e-05	99	3.684e-05	124	113.882	236.291
ENST00000379717	566	1.507e-05	109	4.373e-05	190	96.5509	280.517
ENST00000379719	1038	2.399e-05	194	7.14e-05	291	153.808	458.129
ENST00000379721	86	2.773e-06	14	7.132e-06	44	17.6174	45.5975
ENST00000379724	62	1.824e-06	7	4.628e-06	28	11.5258	29.5245
ENST00000379725	109	3.18e-06	14	8.273e-06	61	20.2299	52.9215
ENST00000379727	512	1.625e-05	124	4.305e-05	325	104.125	276.153
ENST00000379730	1525	4.235e-05	213	0.0001074	481	271.659	689.211
ENST00000379731	398	1.879e-05	102	4.068e-05	183	120.429	260.94
ENST00000379742	779	2.071e-05	162	5.699e-05	351	132.754	365.632
ENST00000379743	809	2.129e-05	163	5.869e-05	369	136.477	376.545
ENST00000379747	836	2.174e-05	168	6.025e-05	377	139.365	386.558
ENST00000379749	808	2.116e-05	164	5.863e-05	363	135.642	376.159
ENST00000379751	599	3.44e-05	177	6.851e-05	215	220.629	439.578
ENST00000379756	236	1.151e-05	48	2.606e-05	97	73.6996	167.095
ENST00000379757	432	2.366e-05	96	4.532e-05	239	151.69	290.724
ENST00000379772	174	8.645e-06	60	1.73e-05	92	55.3093	110.865
ENST00000379773	478	1.165e-05	61	3.497e-05	108	74.5982	224.288
ENST00000379774	342	8.984e-06	59	2.399e-05	146	57.4854	153.808
ENST00000379775	520	2.583e-05	165	5.44e-05	247	165.619	349.007
ENST00000379780	433	1.602e-05	113	3.396e-05	253	102.649	217.804
ENST00000379785	526	2.576e-05	161	5.446e-05	244	165.169	349.393
ENST00000379786	98	2.757e-06	14	6.994e-06	55	17.5147	44.7117
ENST00000379789	500	2.445e-05	157	5.196e-05	239	156.76	333.345
ENST00000379791	478	1.367e-05	98	3.883e-05	241	87.5645	249.065
ENST00000379792	366	1.208e-05	74	3.074e-05	171	77.3584	197.136
ENST00000379800	337	1.08e-05	85	2.742e-05	183	69.1421	175.825
ENST00000379802	2871	8.946e-05	643	0.0002284	1453	574.055	1465.9
ENST00000379803	1162	5.986e-05	333	0.0001265	450	384.055	811.812
ENST00000379804	109	3.009e-06	20	9.072e-06	30	19.1323	58.0502
ENST00000379805	180	7.14e-06	21	1.801e-05	35	45.6489	115.423
ENST00000379806	428	1.489e-05	57	3.796e-05	80	95.3955	243.48
ENST00000379807	719	1.889e-05	134	5.282e-05	353	121.071	338.865
ENST00000379808	1432	5.897e-05	385	0.000131	860	378.342	840.697
ENST00000379811	62	2.248e-06	15	4.752e-06	46	14.2475	30.3205
ENST00000379813	336	9.098e-06	65	2.576e-05	193	58.2171	165.169
ENST00000379817	342	8.587e-06	65	2.561e-05	194	54.937	164.206
ENST00000379818	61	2.731e-06	16	5.125e-06	51	17.3478	32.7147
ENST00000379819	356	9.507e-06	69	2.703e-05	206	60.8425	173.321
ENST00000379822	293	1.269e-05	91	2.953e-05	166	81.2739	189.369
ENST00000379825	306	8.184e-06	59	2.306e-05	177	52.3502	147.838
ENST00000379826	467	1.789e-05	130	4.088e-05	249	114.652	262.223
ENST00000379829	315	8.492e-06	75	2.138e-05	212	54.3272	137.054
ENST00000379834	568	1.573e-05	94	4.3e-05	278	100.787	275.832
ENST00000379843	267	9.539e-06	71	2.386e-05	195	61.0479	152.973
ENST00000379845	178	5.99e-06	39	1.378e-05	86	38.2671	88.2705
ENST00000379846	346	1.254e-05	71	3.075e-05	195	80.3111	197.2
ENST00000379847	128	3.385e-06	31	9.932e-06	61	21.5458	63.5705
ENST00000379852	535	1.55e-05	98	3.922e-05	123	99.3111	251.568
ENST00000379853	579	1.434e-05	119	3.957e-05	316	91.8651	253.815
ENST00000379858	980	2.316e-05	202	7.161e-05	436	148.48	459.477
ENST00000379859	138	5.547e-06	26	1.273e-05	84	35.4235	81.5307
ENST00000379861	812	4.145e-05	168	8.515e-05	407	265.882	546.389
ENST00000379862	112	2.266e-06	13	7.291e-06	51	14.363	46.6181
ENST00000379863	543	1.566e-05	99	3.967e-05	123	100.338	254.457
ENST00000379864	139	3.472e-06	18	9.219e-06	56	22.1042	58.9938
ENST00000379866	715	1.73e-05	155	4.765e-05	374	110.865	305.68
ENST00000379868	722	1.693e-05	129	4.781e-05	313	108.49	306.707
ENST00000379869	1017	2.964e-05	141	7.178e-05	260	190.075	460.568
ENST00000379873	966	2.808e-05	133	6.854e-05	248	180.061	439.771
ENST00000379876	993	2.907e-05	141	7.04e-05	256	186.416	451.71
ENST00000379878	1001	2.923e-05	141	7.086e-05	257	187.443	454.663
ENST00000379881	425	1.308e-05	91	2.997e-05	176	83.7773	192.193
ENST00000379883	925	2.16e-05	149	6.21e-05	407	138.467	398.433
ENST00000379887	557	2.15e-05	98	5.011e-05	69	137.825	321.47
ENST00000379888	401	1.268e-05	93	3.272e-05	95	81.2097	209.845
ENST00000379892	363	1.507e-05	92	3.616e-05	98	96.5509	231.926
ENST00000379893	433	1.551e-05	90	3.601e-05	98	99.3753	230.963
ENST00000379902	1285	5.1e-05	319	0.0001195	684	327.183	766.88
ENST00000379904	915	2.398e-05	181	6.257e-05	465	153.744	401.45
ENST00000379906	617	3.021e-05	188	5.793e-05	250	193.734	371.666
ENST00000379907	787	2e-05	124	5.493e-05	332	128.196	352.409
ENST00000379918	817	1.891e-05	151	5.063e-05	329	121.2	324.808
ENST00000379919	359	1.808e-05	106	3.658e-05	150	115.872	234.622
ENST00000379922	524	1.415e-05	76	4.038e-05	148	90.6455	259.014
ENST00000379923	889	2.669e-05	198	7.026e-05	447	171.139	450.812
ENST00000379925	1315	3.327e-05	247	9.718e-05	680	213.375	623.609
ENST00000379932	134	5.533e-06	85	1.327e-05	129	35.3336	84.9969
ENST00000379933	1687	8.997e-05	662	0.0001722	1126	577.329	1105.16
ENST00000379936	575	2.178e-05	133	5.527e-05	352	139.622	354.592
ENST00000379937	650	3.635e-05	257	6.826e-05	385	233.146	437.974
ENST00000379938	1742	9.183e-05	679	0.0001768	1146	589.268	1134.68
ENST00000379939	2943	7.786e-05	515	0.0002192	855	499.595	1406.85
ENST00000379942	1235	4.82e-05	264	0.0001079	390	309.21	692.42
ENST00000379946	317	7.609e-06	84	2.168e-05	243	48.6593	138.98
ENST00000379951	386	1.558e-05	83	3.25e-05	156	99.8246	208.433
ENST00000379953	162	5.017e-06	37	1.151e-05	92	32.0215	73.6996
ENST00000379954	200	6.772e-06	52	1.667e-05	104	43.2867	106.821
ENST00000379957	491	1.297e-05	92	3.471e-05	240	83.0712	222.619
ENST00000379958	1589	3.533e-05	282	0.0001029	724	226.598	660.325
ENST00000379959	272	8.923e-06	68	2.232e-05	146	57.0938	143.088
ENST00000379960	237	5.711e-06	191	1.555e-05	343	36.4762	99.632
ENST00000379965	498	1.379e-05	110	3.561e-05	261	88.3347	228.396
ENST00000379971	154	8.211e-06	35	1.625e-05	78	52.5235	104.125
ENST00000379977	267	1.365e-05	71	2.663e-05	138	87.4361	170.754
ENST00000379979	106	3.776e-06	22	8.446e-06	46	24.0556	54.032
ENST00000379980	1985	6.538e-05	417	0.0001701	646	419.487	1091.68
ENST00000379982	611	2.022e-05	138	4.756e-05	248	129.608	305.102
ENST00000379983	1403	3.371e-05	262	8.9e-05	645	216.2	571.102
ENST00000379984	224	8.631e-06	36	2.135e-05	73	55.2195	136.862
ENST00000379987	565	1.747e-05	111	4.531e-05	331	111.956	290.659
ENST00000379989	1030	3.023e-05	160	8.005e-05	241	193.862	513.653
ENST00000379992	606	1.721e-05	169	4.675e-05	311	110.287	299.903
ENST00000379995	222	4.703e-06	48	1.482e-05	102	30.0059	94.9462
ENST00000379996	1030	3.023e-05	160	8.005e-05	241	193.862	513.653
ENST00000379997	222	4.703e-06	48	1.482e-05	102	30.0059	94.9462
ENST00000379999	1094	4.044e-05	262	9.236e-05	443	259.399	592.67
ENST00000380003	481	1.172e-05	104	3.286e-05	230	75.0475	210.744
ENST00000380005	210	4.699e-06	31	1.364e-05	82	29.9803	87.3719
ENST00000380006	282	8.168e-06	66	2.292e-05	41	52.2475	146.94
ENST00000380007	434	3.577e-05	81	6.509e-05	170	229.423	417.626
ENST00000380009	536	1.457e-05	103	3.891e-05	284	93.3415	249.578
ENST00000380010	489	3.076e-05	170	5.858e-05	279	197.264	375.838
ENST00000380013	2002	4.907e-05	347	0.0001375	886	314.794	882.42
ENST00000380025	269	7.518e-06	49	1.95e-05	78	48.0752	124.987
ENST00000380026	2580	5.397e-05	425	0.0001604	1038	346.247	1029.41
ENST00000380027	326	9.048e-06	71	2.601e-05	158	57.8962	166.774
ENST00000380030	645	1.734e-05	99	4.675e-05	219	111.122	299.903
ENST00000380031	127	2.972e-06	22	7.639e-06	58	18.8948	48.8519
ENST00000380032	294	7.856e-06	55	1.916e-05	159	50.2448	122.804
ENST00000380033	799	2.274e-05	119	5.847e-05	260	145.784	375.132
ENST00000380034	493	1.316e-05	109	3.664e-05	286	84.2908	235.007
ENST00000380035	965	7.077e-05	244	0.0001227	422	454.085	787.42
ENST00000380036	1124	3.189e-05	293	8.493e-05	491	204.517	544.977
ENST00000380038	576	2.022e-05	138	4.699e-05	162	129.608	301.443
ENST00000380039	252	1.883e-05	37	3.544e-05	53	120.686	227.305
ENST00000380041	329	1.123e-05	43	2.671e-05	57	71.9023	171.267
ENST00000380043	302	1.031e-05	42	2.477e-05	53	65.9969	158.815
ENST00000380044	176	5.532e-06	37	1.439e-05	81	35.3272	92.1861
ENST00000380045	208	7.455e-06	33	1.691e-05	38	47.6708	108.362
ENST00000380050	469	1.347e-05	100	3.449e-05	187	86.2807	221.207
ENST00000380051	363	1.164e-05	83	2.797e-05	180	74.534	179.355
ENST00000380055	370	8.395e-06	85	2.221e-05	198	53.7046	142.382
ENST00000380056	891	4.479e-05	291	8.856e-05	492	287.321	568.278
ENST00000380059	918	4.652e-05	299	9.227e-05	498	298.426	592.092
ENST00000380060	1630	6.205e-05	224	0.0001436	498	398.112	921.576
ENST00000380062	600	1.255e-05	100	4.055e-05	333	80.3753	260.105
ENST00000380067	295	1.032e-05	76	2.426e-05	159	66.061	155.541
ENST00000380069	722	4.723e-05	170	9.315e-05	369	302.984	597.741
ENST00000380071	356	8.572e-06	68	2.611e-05	186	54.8408	167.416
ENST00000380075	358	1.621e-05	96	3.548e-05	204	103.869	227.561
ENST00000380079	459	1.099e-05	86	3.335e-05	209	70.3617	213.889
ENST00000380084	469	1.496e-05	76	3.746e-05	71	95.8449	240.271
ENST00000380087	425	1.275e-05	66	3.211e-05	49	81.659	205.929
ENST00000380092	361	1.639e-05	90	3.474e-05	187	105.024	222.811
ENST00000380094	361	1.639e-05	90	3.474e-05	187	105.024	222.811
ENST00000380095	251	1.052e-05	101	2.179e-05	198	67.3448	139.686
ENST00000380097	516	1.347e-05	107	3.937e-05	315	86.2807	252.531
ENST00000380099	1012	4.595e-05	218	9.829e-05	493	294.767	630.734
ENST00000380107	462	1.208e-05	98	3.594e-05	286	77.3584	230.514
ENST00000380110	389	1.081e-05	111	2.91e-05	159	69.2063	186.609
ENST00000380113	194	9.137e-06	54	1.839e-05	105	58.4675	117.862
ENST00000380117	359	9.729e-06	103	2.681e-05	148	62.2675	171.909
ENST00000380118	394	1.248e-05	73	2.859e-05	212	79.9259	183.335
ENST00000380122	528	1.737e-05	84	4.284e-05	183	111.314	274.805
ENST00000380125	364	1.057e-05	62	2.481e-05	179	67.6658	159.071
ENST00000380130	243	7.806e-06	44	2.167e-05	85	49.9239	138.916
ENST00000380133	243	7.806e-06	44	2.167e-05	85	49.9239	138.916
ENST00000380138	470	1.235e-05	84	3.579e-05	196	79.0915	229.551
ENST00000380139	173	5.979e-06	26	1.535e-05	53	38.1965	98.3482
ENST00000380142	78	5.807e-06	24	1.335e-05	69	37.0924	85.5104
ENST00000380149	867	3.586e-05	204	8.215e-05	472	230	527.133
ENST00000380152	3418	7.727e-05	605	0.0002149	1812	495.808	1379.25
ENST00000380155	352	1.22e-05	50	2.755e-05	84	78.1286	176.659
ENST00000380158	559	1.273e-05	92	3.52e-05	224	81.5307	225.764
ENST00000380167	224	7.85e-06	49	1.835e-05	119	50.2063	117.605
ENST00000380171	284	1.251e-05	68	2.779e-05	195	80.1185	178.2
ENST00000380172	283	9.276e-06	79	2.268e-05	156	59.3597	145.399
ENST00000380173	647	2.443e-05	141	5.648e-05	358	156.632	362.359
ENST00000380175	140	4.332e-06	27	9.946e-06	69	27.6245	63.6604
ENST00000380180	234	6.79e-06	42	1.915e-05	142	43.4022	122.74
ENST00000380181	400	1.125e-05	65	3.021e-05	149	72.0306	193.734
ENST00000380183	676	2.588e-05	153	5.965e-05	376	165.94	382.707
ENST00000380184	475	1.13e-05	110	3.293e-05	282	72.3516	211.193
ENST00000380191	445	1.226e-05	68	3.314e-05	162	78.5138	212.541
ENST00000380198	211	7.307e-06	50	1.805e-05	74	46.7208	115.679
ENST00000380199	271	7.019e-06	40	2.018e-05	128	44.8722	129.352
ENST00000380200	79	1.708e-06	8	4.27e-06	15	10.7812	27.2265
ENST00000380201	298	1.096e-05	68	3.049e-05	149	70.1692	195.531
ENST00000380205	189	4.719e-06	44	1.168e-05	116	30.1086	74.7908
ENST00000380206	188	4.21e-06	43	1.097e-05	121	26.8414	70.2333
ENST00000380210	189	4.214e-06	53	1.114e-05	110	26.8671	71.3246
ENST00000380211	314	7.74e-06	84	2.283e-05	246	49.5002	146.362
ENST00000380216	189	4.645e-06	76	1.147e-05	175	29.6336	73.4428
ENST00000380219	312	7.338e-06	79	2.206e-05	245	46.9198	141.419
ENST00000380221	276	9.551e-06	59	2.111e-05	82	61.1249	135.321
ENST00000380222	189	4.001e-06	65	1.117e-05	185	25.4998	71.5171
ENST00000380224	310	8.193e-06	67	2.218e-05	204	52.408	142.19
ENST00000380225	189	4.658e-06	56	1.144e-05	151	29.7171	73.2502
ENST00000380228	403	1.612e-05	134	3.863e-05	158	103.291	247.781
ENST00000380229	195	4.771e-06	53	1.263e-05	125	30.4424	80.8888
ENST00000380230	522	2.332e-05	151	4.861e-05	280	149.507	311.842
ENST00000380232	187	4.578e-06	52	1.157e-05	114	29.2036	74.0847
ENST00000380237	147	4.727e-06	38	1.003e-05	71	30.16	64.1996
ENST00000380241	586	1.796e-05	80	4.317e-05	113	115.102	276.923
ENST00000380243	419	3.275e-05	67	5.812e-05	107	210.038	372.886
ENST00000380244	525	1.812e-05	152	5.022e-05	206	116.129	322.176
ENST00000380249	1801	4.598e-05	409	0.0001236	1151	294.96	793.197
ENST00000380250	3012	9.233e-05	682	0.0002319	1128	592.477	1488.37
ENST00000380252	92	2.703e-06	25	5.911e-06	34	17.1681	37.76
ENST00000380254	292	7.001e-06	61	2.207e-05	165	44.7566	141.483
ENST00000380258	65	1.79e-06	9	4.831e-06	29	11.3076	30.8275
ENST00000380262	925	3.072e-05	212	8.31e-05	489	197.007	533.231
ENST00000380265	986	2.787e-05	161	7.211e-05	408	178.713	462.687
ENST00000380266	764	1.947e-05	159	5.479e-05	376	124.794	351.511
ENST00000380272	325	2.015e-05	96	4.374e-05	151	129.159	280.582
ENST00000380274	325	2.015e-05	96	4.374e-05	151	129.159	280.582
ENST00000380276	240	1.06e-05	59	2.945e-05	31	67.8583	188.855
ENST00000380281	871	2.761e-05	205	7.864e-05	427	177.044	504.602
ENST00000380283	231	1.21e-05	70	2.526e-05	103	77.4867	161.96
ENST00000380289	384	1.301e-05	68	3.003e-05	130	83.328	192.578
ENST00000380290	102	3.993e-06	34	9.138e-06	56	25.4485	58.4739
ENST00000380291	160	3.789e-06	23	1.161e-05	13	24.139	74.3415
ENST00000380293	164	1.396e-05	27	2.325e-05	39	89.4259	149.058
ENST00000380298	361	2.333e-05	79	4.242e-05	128	149.571	272.109
ENST00000380299	147	4.179e-06	37	9.699e-06	100	26.6424	62.0749
ENST00000380302	405	2.062e-05	144	3.946e-05	196	132.176	253.109
ENST00000380305	82	5.115e-06	11	9.245e-06	12	32.6505	59.1607
ENST00000380306	124	3.821e-06	44	9.316e-06	111	24.3444	59.6164
ENST00000380308	147	5.403e-06	14	1.404e-05	24	34.4992	89.9395
ENST00000380310	694	3.359e-05	181	8.43e-05	189	215.429	540.933
ENST00000380314	730	1.941e-05	142	5.119e-05	318	124.409	328.403
ENST00000380317	242	1.013e-05	47	2.628e-05	114	64.8414	168.507
ENST00000380320	1016	4.411e-05	247	0.0001034	523	282.957	663.535
ENST00000380321	162	4.495e-06	41	1.145e-05	58	28.6708	73.3144
ENST00000380324	520	1.684e-05	116	3.967e-05	175	107.912	254.457
ENST00000380325	205	1.216e-05	48	2.906e-05	108	77.8719	186.352
ENST00000380327	144	5.431e-06	36	1.344e-05	81	34.6789	86.0881
ENST00000380328	540	2.138e-05	121	4.978e-05	257	137.054	319.352
ENST00000380332	146	1.166e-05	56	1.823e-05	89	74.6624	116.835
ENST00000380338	568	1.557e-05	142	3.984e-05	201	99.7604	255.548
ENST00000380342	222	5.085e-06	20	1.472e-05	78	32.458	94.3043
ENST00000380343	216	8.531e-06	51	1.845e-05	124	54.5776	118.247
ENST00000380345	228	9.935e-06	58	2.114e-05	106	63.5898	135.514
ENST00000380346	112	4.246e-06	21	1.041e-05	67	27.0725	66.6387
ENST00000380347	113	4.267e-06	21	1.047e-05	67	27.2073	67.0239
ENST00000380353	455	1.275e-05	86	3.67e-05	177	81.659	235.392
ENST00000380358	2059	7.859e-05	482	0.0001946	575	504.281	1248.94
ENST00000380359	542	1.615e-05	112	4.447e-05	256	103.483	285.267
ENST00000380365	417	1.224e-05	115	2.879e-05	274	78.3854	184.619
ENST00000380367	312	7.05e-06	65	2.142e-05	183	45.0712	137.311
ENST00000380368	194	6.792e-06	39	1.53e-05	101	43.4151	98.0273
ENST00000380370	311	8.608e-06	94	2.504e-05	210	55.0718	160.548
ENST00000380371	313	7.874e-06	62	1.994e-05	160	50.3603	127.811
ENST00000380373	313	7.565e-06	73	2.021e-05	214	48.3769	129.544
ENST00000380375	274	9.704e-06	57	2.283e-05	143	62.107	146.362
ENST00000380377	108	3.406e-06	15	9.377e-06	45	21.6806	60.008
ENST00000380378	354	9.217e-06	93	2.542e-05	225	58.981	162.987
ENST00000380379	291	1.259e-05	60	2.769e-05	134	80.632	177.558
ENST00000380381	91	3.206e-06	28	7.83e-06	49	20.3968	50.0779
ENST00000380383	319	8.01e-06	82	2.264e-05	207	51.2333	145.142
ENST00000380384	218	5.626e-06	81	2.019e-05	90	35.9306	129.416
ENST00000380385	270	1.164e-05	69	2.745e-05	146	74.534	176.017
ENST00000380390	261	7.63e-06	53	1.835e-05	141	48.7941	117.605
ENST00000380392	364	3.175e-05	56	6.414e-05	111	203.619	411.528
ENST00000380393	802	2.587e-05	169	6.573e-05	300	165.875	421.734
ENST00000380394	249	6.514e-06	87	2.336e-05	102	41.6306	149.764
ENST00000380405	814	2.106e-05	176	5.748e-05	315	135	368.778
ENST00000380409	671	2.138e-05	135	5.032e-05	287	137.054	322.818
ENST00000380412	540	2.301e-05	169	5.664e-05	215	147.517	363.386
ENST00000380419	446	1.647e-05	117	3.832e-05	285	105.537	245.791
ENST00000380420	290	8.101e-06	42	2.115e-05	118	51.8174	135.578
ENST00000380421	290	8.101e-06	42	2.115e-05	118	51.8174	135.578
ENST00000380430	231	8.895e-06	65	1.845e-05	120	56.9141	118.247
ENST00000380433	161	6.758e-06	48	1.414e-05	104	43.1968	90.5813
ENST00000380441	193	7.145e-06	54	1.528e-05	94	45.6809	97.8989
ENST00000380445	839	3.089e-05	191	7.719e-05	442	198.098	495.295
ENST00000380448	323	8.122e-06	74	2.35e-05	211	51.9522	150.663
ENST00000380450	402	1.333e-05	97	3.217e-05	207	85.382	206.315
ENST00000380454	193	7.145e-06	54	1.528e-05	94	45.6809	97.8989
ENST00000380455	231	8.895e-06	65	1.845e-05	120	56.9141	118.247
ENST00000380456	710	3.066e-05	175	7.292e-05	434	196.622	467.886
ENST00000380464	110	3.905e-06	15	8.42e-06	67	24.8836	53.8651
ENST00000380465	126	4.331e-06	17	9.288e-06	72	27.6181	59.4367
ENST00000380469	695	2.428e-05	153	6.351e-05	375	155.669	407.484
ENST00000380470	306	1.068e-05	58	2.504e-05	120	68.3719	160.548
ENST00000380473	289	7.119e-06	67	1.94e-05	182	45.5141	124.345
ENST00000380476	502	1.622e-05	107	3.984e-05	272	103.933	255.548
ENST00000380482	303	1.293e-05	52	2.678e-05	164	82.8144	171.717
ENST00000380483	252	7.965e-06	41	1.824e-05	65	50.9445	116.899
ENST00000380485	262	8.391e-06	42	1.907e-05	68	53.6789	122.227
ENST00000380486	696	3.481e-05	206	6.651e-05	332	223.261	426.741
ENST00000380488	294	9.3e-06	49	2.191e-05	82	59.5137	140.456
ENST00000380490	161	6.136e-06	36	1.311e-05	65	39.2043	83.9699
ENST00000380492	518	1.208e-05	39	3.463e-05	112	77.3584	222.105
ENST00000380495	274	1.332e-05	78	2.73e-05	116	85.3178	175.054
ENST00000380496	802	1.918e-05	181	5.303e-05	510	122.933	340.213
ENST00000380498	327	1.108e-05	89	2.527e-05	167	70.9394	162.024
ENST00000380502	955	2.481e-05	221	6.562e-05	603	159.071	421.028
ENST00000380516	1034	2.93e-05	200	8.948e-05	405	187.892	574.183
ENST00000380518	1487	5.521e-05	372	0.000137	571	354.207	879.211
ENST00000380520	376	1.406e-05	95	3.059e-05	212	90.0678	196.173
ENST00000380523	242	8.835e-06	42	2.297e-05	92	56.5289	147.26
ENST00000380524	376	1.406e-05	95	3.059e-05	212	90.0678	196.173
ENST00000380525	831	3.138e-05	199	7.095e-05	398	201.244	455.241
ENST00000380527	313	1.343e-05	89	3.141e-05	63	86.0239	201.436
ENST00000380529	376	1.406e-05	95	3.059e-05	212	90.0678	196.173
ENST00000380530	73	2.524e-06	19	5.999e-06	54	16.0191	38.3249
ENST00000380534	474	1.426e-05	129	3.846e-05	405	91.3516	246.69
ENST00000380535	223	7.428e-06	55	1.854e-05	107	47.4975	118.825
ENST00000380539	376	1.406e-05	95	3.059e-05	212	90.0678	196.173
ENST00000380542	375	1.148e-05	75	2.747e-05	166	73.507	176.146
ENST00000380545	463	1.548e-05	130	3.868e-05	293	99.1827	248.102
ENST00000380546	376	1.406e-05	95	3.059e-05	212	90.0678	196.173
ENST00000380548	1762	6.983e-05	553	0.0001613	1122	448.051	1035.19
ENST00000380550	972	2.576e-05	144	6.939e-05	325	165.169	445.227
ENST00000380553	570	2.683e-05	164	5.195e-05	306	172.038	333.281
ENST00000380554	323	8.547e-06	84	2.517e-05	235	54.6803	161.382
ENST00000380557	211	7.144e-06	47	1.997e-05	139	45.6745	128.004
ENST00000380562	730	3.367e-05	196	6.529e-05	390	215.943	418.909
ENST00000380565	438	1.355e-05	117	3.415e-05	251	86.7942	219.024
ENST00000380566	439	1.449e-05	123	3.75e-05	282	92.828	240.527
ENST00000380567	872	2.268e-05	122	6.173e-05	291	145.399	396.058
ENST00000380568	445	1.382e-05	119	3.447e-05	251	88.5273	221.078
ENST00000380569	550	1.679e-05	140	4.35e-05	322	107.592	279.041
ENST00000380570	219	7.328e-06	60	1.998e-05	143	46.8556	128.068
ENST00000380572	342	1.807e-05	101	3.411e-05	199	115.808	218.767
ENST00000380573	466	2.237e-05	150	4.44e-05	284	143.409	284.818
ENST00000380574	424	2.522e-05	130	4.544e-05	260	161.703	291.494
ENST00000380575	677	3.163e-05	184	6.115e-05	363	202.848	392.335
ENST00000380576	705	3.269e-05	191	6.336e-05	375	209.652	406.521
ENST00000380579	140	4.123e-06	22	1.048e-05	20	26.2829	67.0881
ENST00000380582	429	2.134e-05	137	4.206e-05	260	136.798	269.798
ENST00000380584	658	3.099e-05	182	5.964e-05	355	198.74	382.643
ENST00000380585	152	6.596e-06	42	1.404e-05	77	42.157	89.9395
ENST00000380586	475	2.327e-05	142	4.644e-05	269	149.186	297.913
ENST00000380588	407	1.35e-05	80	3.54e-05	229	86.4732	227.048
ENST00000380589	165	5.76e-06	56	1.301e-05	96	36.7907	83.328
ENST00000380590	297	7.804e-06	57	2.29e-05	93	49.911	146.811
ENST00000380591	206	6.924e-06	37	1.8e-05	57	44.2624	115.358
ENST00000380593	254	9.624e-06	61	2.219e-05	140	61.5935	142.254
ENST00000380599	1013	4.131e-05	285	9.942e-05	508	264.984	637.987
ENST00000380600	351	8.894e-06	43	2.351e-05	112	56.9077	150.727
ENST00000380602	554	1.761e-05	102	4.369e-05	187	112.855	280.261
ENST00000380605	734	3.291e-05	171	7.392e-05	356	211.065	474.305
ENST00000380607	352	9.271e-06	91	2.599e-05	146	59.3276	166.646
ENST00000380610	1014	4.214e-05	259	9.715e-05	408	270.311	623.417
ENST00000380615	490	1.127e-05	81	3.606e-05	185	72.159	231.284
ENST00000380617	490	1.127e-05	81	3.606e-05	185	72.159	231.284
ENST00000380618	310	1.194e-05	87	2.613e-05	144	76.4597	167.544
ENST00000380620	310	1.194e-05	87	2.613e-05	144	76.4597	167.544
ENST00000380622	355	9.442e-06	50	2.421e-05	132	60.4252	155.22
ENST00000380625	166	3.915e-06	20	1.09e-05	46	24.9478	69.784
ENST00000380629	219	7.909e-06	55	1.703e-05	83	50.585	109.132
ENST00000380631	128	3.24e-06	23	8.289e-06	53	20.615	53.0242
ENST00000380633	44	2.391e-06	12	3.998e-06	4	15.1654	25.4806
ENST00000380634	128	3.24e-06	23	8.289e-06	53	20.615	53.0242
ENST00000380635	44	2.391e-06	12	3.998e-06	4	15.1654	25.4806
ENST00000380636	44	2.391e-06	12	3.998e-06	4	15.1654	25.4806
ENST00000380637	128	3.24e-06	23	8.289e-06	53	20.615	53.0242
ENST00000380639	388	1.092e-05	88	2.739e-05	191	69.9124	175.632
ENST00000380641	391	1.286e-05	103	3.183e-05	252	82.3651	204.132
ENST00000380647	1406	3.518e-05	321	9.798e-05	840	225.636	628.744
ENST00000380648	598	4.027e-05	112	7.357e-05	193	258.308	472.058
ENST00000380649	763	2.208e-05	163	5.658e-05	341	141.548	363.001
ENST00000380650	631	1.51e-05	114	4.167e-05	274	96.7435	267.294
ENST00000380654	560	2.564e-05	126	5.427e-05	174	164.399	348.173
ENST00000380656	515	1.524e-05	84	3.808e-05	265	97.6422	244.25
ENST00000380659	1049	2.687e-05	160	6.808e-05	209	172.294	436.818
ENST00000380664	1969	5.074e-05	305	0.0001475	734	325.514	946.61
ENST00000380665	1008	2.581e-05	192	7.079e-05	557	165.49	454.214
ENST00000380667	1032	3.182e-05	259	8.255e-05	541	204.068	529.7
ENST00000380668	318	1.414e-05	58	2.93e-05	36	90.5813	187.892
ENST00000380671	670	1.526e-05	127	4.236e-05	307	97.7705	271.723
ENST00000380672	1099	3.391e-05	273	8.741e-05	588	217.484	560.896
ENST00000380675	846	2.074e-05	76	5.941e-05	222	132.946	381.166
ENST00000380679	381	1.04e-05	80	2.773e-05	216	66.5746	177.815
ENST00000380680	117	3.235e-06	19	9.299e-06	35	20.5829	59.5073
ENST00000380682	1322	4.875e-05	269	0.0001088	409	312.74	698.197
ENST00000380683	108	2.692e-06	27	7.816e-06	46	17.0975	49.988
ENST00000380693	354	1.135e-05	56	2.793e-05	98	72.6725	179.098
ENST00000380698	376	1.437e-05	87	2.929e-05	214	92.0577	187.828
ENST00000380701	1326	3.217e-05	326	9.218e-05	888	206.315	591.514
ENST00000380702	886	4.421e-05	242	9.429e-05	388	283.599	605.058
ENST00000380707	294	8.969e-06	5	2.168e-05	8	57.3891	138.98
ENST00000380708	140	5.139e-06	41	1.16e-05	54	32.8046	74.2773
ENST00000380712	205	6.855e-06	45	1.617e-05	59	43.8195	103.612
ENST00000380714	191	6.529e-06	45	1.537e-05	58	41.7269	98.4766
ENST00000380715	329	7.365e-06	76	2.188e-05	134	47.0931	140.264
ENST00000380716	333	7.454e-06	75	2.216e-05	134	47.6644	142.061
ENST00000380718	765	3.178e-05	129	6.696e-05	202	203.811	429.629
ENST00000380725	131	8.714e-06	24	2.018e-05	33	55.7522	129.352
ENST00000380728	327	9.459e-06	116	2.665e-05	128	60.5343	170.882
ENST00000380729	395	9.282e-06	19	2.811e-05	54	59.3982	180.254
ENST00000380733	530	1.212e-05	118	3.572e-05	248	77.6151	229.102
ENST00000380736	771	3.259e-05	127	6.737e-05	218	209.011	432.261
ENST00000380737	447	1.002e-05	75	3.094e-05	84	64.1354	198.419
ENST00000380738	530	1.212e-05	118	3.572e-05	248	77.6151	229.102
ENST00000380739	379	1.283e-05	87	2.879e-05	179	82.1726	184.619
ENST00000380741	294	8.965e-06	3	2.168e-05	3	57.3634	138.98
ENST00000380742	262	7.739e-06	7	1.918e-05	7	49.4938	122.933
ENST00000380743	294	8.965e-06	7	2.168e-05	7	57.3634	138.98
ENST00000380746	723	3.083e-05	183	7.223e-05	263	197.713	463.457
ENST00000380747	116	5.42e-06	33	1.05e-05	85	34.6083	67.2165
ENST00000380748	90	3.989e-06	25	7.289e-06	63	25.4228	46.6053
ENST00000380749	100	4.677e-06	31	8.598e-06	71	29.839	55.0076
ENST00000380750	110	2.183e-06	1	7.728e-06	6	13.8302	49.4232
ENST00000380751	62	1.137e-06	1	4.892e-06	1	7.11603	31.2191
ENST00000380752	629	2.803e-05	180	5.601e-05	204	179.74	359.342
ENST00000380753	323	9.19e-06	80	2.415e-05	173	58.8077	154.835
ENST00000380762	268	8.254e-06	38	2.198e-05	72	52.7995	140.906
ENST00000380763	268	8.254e-06	38	2.198e-05	72	52.7995	140.906
ENST00000380764	281	1.145e-05	94	2.486e-05	186	73.3144	159.392
ENST00000380769	445	1.827e-05	156	3.987e-05	292	117.092	255.74
ENST00000380770	271	1.674e-05	60	3.165e-05	144	107.271	202.977
ENST00000380771	640	4.073e-05	218	7.371e-05	369	261.261	472.957
ENST00000380773	665	4.168e-05	222	7.561e-05	379	267.359	485.153
ENST00000380774	681	1.571e-05	120	4.607e-05	302	100.659	295.538
ENST00000380779	667	2.458e-05	128	5.92e-05	151	157.595	379.818
ENST00000380780	667	2.458e-05	128	5.92e-05	151	157.595	379.818
ENST00000380782	552	1.942e-05	100	4.849e-05	116	124.473	311.072
ENST00000380785	667	2.458e-05	128	5.92e-05	151	157.595	379.818
ENST00000380787	667	2.458e-05	128	5.92e-05	151	157.595	379.818
ENST00000380789	776	1.997e-05	153	5.359e-05	412	128.004	343.808
ENST00000380790	138	3.154e-06	25	9.083e-06	38	20.063	58.1208
ENST00000380794	267	1.775e-05	87	3.468e-05	190	113.754	222.426
ENST00000380799	124	2.598e-06	29	7.774e-06	67	16.4941	49.7185
ENST00000380800	2199	5.362e-05	413	0.0001571	813	344.001	1008.23
ENST00000380808	348	1.297e-05	76	2.854e-05	174	83.0712	183.014
ENST00000380814	463	1.175e-05	77	3.26e-05	221	75.2401	209.075
ENST00000380815	372	1.471e-05	74	3.428e-05	136	94.2401	219.859
ENST00000380817	1893	9.444e-05	766	0.000208	1153	606.021	1334.95
ENST00000380818	169	4.142e-06	38	1.156e-05	63	26.4049	74.0205
ENST00000380821	411	1.437e-05	91	3.381e-05	242	92.0577	216.842
ENST00000380822	172	4.684e-06	42	1.175e-05	70	29.884	75.2401
ENST00000380828	505	1.478e-05	97	4.055e-05	221	94.6895	260.105
ENST00000380829	729	3.298e-05	152	6.777e-05	103	211.514	434.828
ENST00000380833	760	3.405e-05	159	7.057e-05	111	218.382	452.801
ENST00000380834	300	8.979e-06	76	2.369e-05	145	57.4533	151.882
ENST00000380835	359	1.052e-05	76	2.566e-05	153	67.3448	164.527
ENST00000380837	180	5.178e-06	36	1.337e-05	92	33.0549	85.6388
ENST00000380839	438	1.836e-05	129	4.277e-05	223	117.669	274.355
ENST00000380840	221	6.194e-06	30	1.808e-05	79	39.5765	115.872
ENST00000380842	141	3.274e-06	26	9.13e-06	44	20.8333	58.4225
ENST00000380843	385	1.566e-05	91	3.527e-05	187	100.338	226.213
ENST00000380850	669	2.062e-05	180	5.026e-05	397	132.176	322.433
ENST00000380851	383	1.505e-05	85	3.427e-05	182	96.4226	219.794
ENST00000380858	357	2.109e-05	76	4.05e-05	137	135.193	259.784
ENST00000380859	205	4.923e-06	52	1.462e-05	130	31.4181	93.6624
ENST00000380860	118	5.174e-06	16	9.757e-06	26	33.0292	62.4472
ENST00000380861	1092	5.194e-05	252	0.0001151	424	333.217	738.636
ENST00000380870	117	3.297e-06	21	7.688e-06	47	20.9809	49.1664
ENST00000380871	234	1.43e-05	61	2.791e-05	136	91.6084	178.97
ENST00000380872	323	8.977e-06	84	2.475e-05	211	57.4404	158.686
ENST00000380874	553	5.232e-05	174	8.065e-05	215	335.656	517.504
ENST00000380876	914	3.353e-05	15	8.582e-05	21	215.044	550.69
ENST00000380877	383	8.682e-06	57	2.697e-05	81	55.5468	172.936
ENST00000380880	2179	6.395e-05	601	0.0001566	1464	410.308	1005.02
ENST00000380887	508	2.306e-05	133	4.874e-05	225	147.838	312.676
ENST00000380894	715	2.004e-05	210	4.996e-05	434	128.453	320.507
ENST00000380897	176	8.09e-06	42	1.839e-05	82	51.7468	117.862
ENST00000380900	267	9.364e-06	49	2.156e-05	115	59.9245	138.21
ENST00000380902	567	2.041e-05	127	4.928e-05	322	130.828	316.142
ENST00000380903	669	4.995e-05	242	8.763e-05	436	320.443	562.308
ENST00000380907	278	1.686e-05	100	3.305e-05	217	108.041	211.963
ENST00000380909	376	2.267e-05	132	4.357e-05	215	145.335	279.49
ENST00000380911	267	8.163e-06	77	1.965e-05	207	52.2154	125.95
ENST00000380913	1616	8.2e-05	361	0.000169	728	526.17	1084.62
ENST00000380916	265	5.891e-06	78	1.962e-05	127	37.6316	125.757
ENST00000380918	508	1.206e-05	87	4.111e-05	208	77.23	263.7
ENST00000380920	190	1.138e-05	51	2.073e-05	116	72.8651	132.882
ENST00000380921	200	5.773e-06	52	1.706e-05	50	36.8742	109.325
ENST00000380922	810	2.942e-05	209	6.549e-05	425	188.663	420.193
ENST00000380924	168	4.739e-06	41	1.222e-05	57	30.237	78.257
ENST00000380934	446	1.237e-05	110	3.411e-05	133	79.2198	218.767
ENST00000380935	1302	2.935e-05	230	8.59e-05	583	188.213	551.204
ENST00000380938	1346	3.031e-05	239	8.876e-05	605	194.375	569.562
ENST00000380943	1371	3.085e-05	244	9.031e-05	617	197.842	579.511
ENST00000380950	1710	3.974e-05	309	0.0001141	816	254.906	732.217
ENST00000380952	311	1.23e-05	79	2.629e-05	171	78.7705	168.571
ENST00000380953	494	1.388e-05	115	3.816e-05	145	88.9124	244.764
ENST00000380956	451	2.158e-05	118	4.47e-05	142	138.338	286.744
ENST00000380958	887	3.131e-05	151	7.249e-05	283	200.794	465.126
ENST00000380959	420	1.185e-05	106	3.265e-05	121	75.882	209.396
ENST00000380961	526	2.47e-05	113	5.001e-05	122	158.365	320.828
ENST00000380966	279	9.439e-06	60	2.335e-05	136	60.406	149.7
ENST00000380968	1429	3.459e-05	62	9.706e-05	177	221.848	622.839
ENST00000380984	338	1.361e-05	102	2.971e-05	180	87.1793	190.524
ENST00000380985	704	1.935e-05	118	5.259e-05	354	124.024	337.389
ENST00000380986	108	4.342e-06	27	8.454e-06	30	27.6887	54.0833
ENST00000380989	1038	4.173e-05	311	8.961e-05	641	267.68	575.018
ENST00000380991	80	2.731e-06	15	5.904e-06	19	17.3478	37.7151
ENST00000380992	127	5.773e-06	40	1.359e-05	91	36.8742	87.0509
ENST00000380993	1099	3.024e-05	228	7.899e-05	491	193.926	506.849
ENST00000380994	595	2.431e-05	182	5.189e-05	382	155.862	332.896
ENST00000380995	487	2.291e-05	101	4.762e-05	182	146.875	305.487
ENST00000380996	265	1.132e-05	91	2.521e-05	191	72.48	161.639
ENST00000381000	738	1.952e-05	139	5.508e-05	186	125.115	353.372
ENST00000381003	332	9.653e-06	48	2.512e-05	141	61.7796	161.061
ENST00000381006	620	1.567e-05	107	4.445e-05	186	100.402	285.139
ENST00000381007	304	7.497e-06	41	2.046e-05	82	47.9404	131.149
ENST00000381018	569	1.374e-05	98	4.323e-05	186	88.0138	277.308
ENST00000381019	376	1.43e-05	106	3.269e-05	232	91.6084	209.652
ENST00000381020	313	2.196e-05	84	3.736e-05	127	140.777	239.629
ENST00000381022	2037	5.346e-05	479	0.0001455	1280	342.974	933.772
ENST00000381029	214	9.685e-06	42	1.901e-05	99	61.985	121.842
ENST00000381031	469	2.134e-05	123	4.425e-05	269	136.798	283.855
ENST00000381032	246	1.123e-05	49	2.167e-05	122	71.9023	138.916
ENST00000381033	283	2.413e-05	107	4.141e-05	169	154.706	265.626
ENST00000381035	176	8.865e-06	61	1.821e-05	105	56.7215	116.706
ENST00000381036	274	1.261e-05	95	2.401e-05	126	80.7604	153.936
ENST00000381039	952	2.45e-05	223	6.664e-05	395	157.081	427.575
ENST00000381042	253	9.952e-06	45	2.043e-05	99	63.6989	130.956
ENST00000381055	1117	2.773e-05	209	8.416e-05	398	177.815	540.035
ENST00000381057	41	8.009e-07	10	2.795e-06	22	4.95863	17.7586
ENST00000381059	206	1.047e-05	54	1.94e-05	155	67.0239	124.345
ENST00000381060	52	1.146e-06	16	3.303e-06	26	7.1738	21.0194
ENST00000381061	411	1.445e-05	91	3.315e-05	227	92.5712	212.605
ENST00000381070	472	1.075e-05	63	3.223e-05	180	68.8212	206.7
ENST00000381074	525	2.291e-05	151	4.616e-05	259	146.875	296.115
ENST00000381075	776	3.949e-05	324	8.334e-05	522	253.301	534.771
ENST00000381077	228	1.004e-05	55	2.022e-05	85	64.2637	129.608
ENST00000381083	297	2.018e-05	56	3.845e-05	100	129.352	246.625
ENST00000381086	194	8.867e-06	41	2.052e-05	81	56.7343	131.534
ENST00000381089	186	9.479e-06	46	1.756e-05	96	60.6627	112.534
ENST00000381090	370	9.311e-06	62	2.566e-05	164	59.5843	164.527
ENST00000381092	816	3.657e-05	201	7.596e-05	223	234.558	487.399
ENST00000381093	816	3.657e-05	204	7.596e-05	234	234.558	487.399
ENST00000381095	816	3.657e-05	201	7.596e-05	223	234.558	487.399
ENST00000381103	686	1.481e-05	86	4.886e-05	116	94.882	313.447
ENST00000381112	465	1.982e-05	135	4.135e-05	243	127.041	265.24
ENST00000381116	278	6.499e-06	52	1.921e-05	131	41.5343	123.125
ENST00000381117	265	1.209e-05	75	2.654e-05	178	77.4225	170.176
ENST00000381120	278	6.499e-06	52	1.921e-05	131	41.5343	123.125
ENST00000381121	253	1.138e-05	62	2.465e-05	146	72.8651	158.044
ENST00000381124	66	1.974e-06	11	5.616e-06	12	12.4887	35.8664
ENST00000381125	784	4.258e-05	335	8.415e-05	506	273.136	539.97
ENST00000381127	590	2.212e-05	142	5.105e-05	258	141.804	327.504
ENST00000381129	384	1.809e-05	107	3.811e-05	238	115.936	244.443
ENST00000381130	562	1.924e-05	89	4.696e-05	223	123.318	301.251
ENST00000381132	197	6.901e-06	45	1.48e-05	78	44.1147	94.8178
ENST00000381134	589	2.552e-05	116	5.373e-05	175	163.629	344.707
ENST00000381135	277	1.097e-05	54	2.449e-05	100	70.2333	157.017
ENST00000381136	247	6.56e-06	63	1.87e-05	177	41.9259	119.852
ENST00000381139	207	4.852e-06	35	1.327e-05	74	30.9623	84.9969
ENST00000381150	310	1.411e-05	95	2.791e-05	177	90.3888	178.97
ENST00000381151	718	1.898e-05	173	5.31e-05	249	121.649	340.663
ENST00000381153	132	4.779e-06	26	1.191e-05	54	30.4938	76.2671
ENST00000381154	593	3.086e-05	116	5.886e-05	201	197.906	377.636
ENST00000381160	1332	5.229e-05	378	0.0001154	711	335.463	740.562
ENST00000381163	501	2.245e-05	99	4.294e-05	203	143.923	275.446
ENST00000381165	205	5.495e-06	56	1.455e-05	91	35.0897	93.2131
ENST00000381174	180	7.806e-06	40	1.7e-05	79	49.9239	108.939
ENST00000381175	524	3.12e-05	169	6.021e-05	304	200.088	386.301
ENST00000381176	199	9.59e-06	66	2.104e-05	126	61.3752	134.872
ENST00000381178	528	3.13e-05	169	6.047e-05	309	200.73	387.97
ENST00000381180	76	4.824e-06	23	9.394e-06	53	30.7826	60.1171
ENST00000381184	177	8.569e-06	43	1.689e-05	117	54.8215	108.233
ENST00000381187	169	8.536e-06	43	1.663e-05	111	54.6097	106.564
ENST00000381192	185	8.868e-06	46	1.758e-05	121	56.7408	112.662
ENST00000381196	1912	5.648e-05	554	0.0001513	1045	362.359	971.001
ENST00000381198	315	1.545e-05	74	3.103e-05	176	98.9901	198.997
ENST00000381199	550	1.51e-05	105	3.862e-05	186	96.7435	247.717
ENST00000381208	172	5.343e-06	40	1.37e-05	85	34.114	87.757
ENST00000381209	219	6.271e-06	48	1.684e-05	115	40.0708	107.912
ENST00000381210	363	8.465e-06	66	2.454e-05	185	54.1539	157.338
ENST00000381213	549	1.508e-05	105	3.857e-05	184	96.6151	247.396
ENST00000381214	383	1.721e-05	93	3.757e-05	253	110.287	240.977
ENST00000381218	694	4.056e-05	252	7.476e-05	406	260.169	479.697
ENST00000381222	694	4.056e-05	252	7.476e-05	406	260.169	479.697
ENST00000381223	694	4.056e-05	252	7.476e-05	406	260.169	479.697
ENST00000381226	555	1.517e-05	105	3.891e-05	186	97.1928	249.578
ENST00000381227	1174	2.984e-05	199	9.082e-05	175	191.359	582.785
ENST00000381229	345	1.519e-05	120	2.987e-05	256	97.3212	191.551
ENST00000381232	1783	5.681e-05	416	0.0001445	744	364.477	927.353
ENST00000381233	298	1.379e-05	110	2.654e-05	231	88.3347	170.176
ENST00000381237	492	1.891e-05	123	3.857e-05	182	121.2	247.396
ENST00000381241	373	1.62e-05	123	3.232e-05	266	103.804	207.277
ENST00000381246	562	1.586e-05	118	4.128e-05	280	101.622	264.791
ENST00000381249	336	1.61e-05	68	3.58e-05	185	103.162	229.615
ENST00000381250	1081	4.456e-05	235	0.0001058	555	285.845	678.94
ENST00000381253	118	2.872e-06	15	7.321e-06	45	18.2529	46.8107
ENST00000381254	908	2.015e-05	161	5.914e-05	448	129.159	379.433
ENST00000381255	73	4.422e-06	16	8.097e-06	47	28.2022	51.7918
ENST00000381259	441	9.994e-06	83	2.757e-05	190	63.9685	176.788
ENST00000381260	94	5.131e-06	23	8.707e-06	41	32.7532	55.7073
ENST00000381261	446	2.276e-05	176	4.971e-05	251	145.913	318.903
ENST00000381269	927	3.055e-05	220	7.437e-05	509	195.916	477.193
ENST00000381271	505	2.598e-05	133	5.191e-05	216	166.581	333.024
ENST00000381273	340	8.648e-06	53	2.346e-05	119	55.3286	150.406
ENST00000381278	353	2.012e-05	130	4.013e-05	245	128.967	257.409
ENST00000381280	434	1.612e-05	86	3.948e-05	207	103.291	253.237
ENST00000381285	877	2.341e-05	366	6.597e-05	618	150.085	423.274
ENST00000381286	66	1.592e-06	7	4.081e-06	30	10.0366	26.0134
ENST00000381287	329	7.607e-06	56	2.153e-05	138	48.6465	138.017
ENST00000381291	1220	3.495e-05	251	9.28e-05	470	224.159	595.494
ENST00000381293	203	4.699e-06	30	1.312e-05	83	29.9803	84.034
ENST00000381294	857	2.061e-05	165	5.69e-05	368	132.112	365.055
ENST00000381295	894	1.998e-05	155	6.215e-05	320	128.068	398.754
ENST00000381297	359	2.392e-05	130	4.585e-05	185	153.358	294.126
ENST00000381298	918	2.201e-05	173	6.136e-05	404	141.098	393.683
ENST00000381305	141	7.39e-06	44	1.605e-05	86	47.2536	102.841
ENST00000381306	1047	3.003e-05	270	7.837e-05	606	192.578	502.869
ENST00000381309	1056	3.061e-05	274	8.001e-05	615	196.301	513.396
ENST00000381310	248	1.27e-05	76	2.651e-05	136	81.3381	169.983
ENST00000381311	1197	4.144e-05	272	0.0001103	593	265.818	707.825
ENST00000381312	739	5.207e-05	227	9.617e-05	357	334.051	617.126
ENST00000381317	621	3.498e-05	234	6.503e-05	442	224.352	417.241
ENST00000381318	1721	5.353e-05	366	0.0001362	620	343.423	874.076
ENST00000381322	846	2.009e-05	149	5.849e-05	323	128.774	375.261
ENST00000381323	323	9.353e-06	39	2.4e-05	68	59.8539	153.872
ENST00000381324	82	4.704e-06	20	8.816e-06	36	30.0123	56.407
ENST00000381329	249	9.751e-06	57	2.173e-05	108	62.4087	139.301
ENST00000381330	110	4.141e-06	34	9.759e-06	42	26.3985	62.46
ENST00000381333	605	3.355e-05	226	6.264e-05	423	215.173	401.899
ENST00000381334	324	1.288e-05	61	2.923e-05	114	82.4935	187.443
ENST00000381337	353	1.158e-05	67	2.813e-05	168	74.1489	180.382
ENST00000381340	2701	7.535e-05	560	0.000198	1005	483.484	1270.77
ENST00000381341	740	1.846e-05	135	4.957e-05	268	118.311	318.004
ENST00000381342	231	7e-06	52	2.065e-05	75	44.7502	132.369
ENST00000381344	284	1.016e-05	71	2.52e-05	128	65.034	161.575
ENST00000381346	318	1.016e-05	82	2.459e-05	154	65.034	157.659
ENST00000381352	392	9.146e-06	73	2.821e-05	166	58.5252	180.896
ENST00000381356	90	1.897e-06	13	6.359e-06	49	11.9944	40.6357
ENST00000381359	59	2.865e-06	15	7.491e-06	13	18.2079	47.9019
ENST00000381360	390	1.192e-05	106	3.016e-05	193	76.3313	193.413
ENST00000381362	537	1.687e-05	143	4.253e-05	264	108.105	272.815
ENST00000381365	190	1.031e-05	53	1.941e-05	96	65.9969	124.409
ENST00000381373	136	5.112e-06	36	1.396e-05	53	32.6313	89.4259
ENST00000381375	519	1.614e-05	118	4.055e-05	252	103.419	260.105
ENST00000381381	642	1.822e-05	154	5.018e-05	206	116.771	321.919
ENST00000381389	180	9.688e-06	53	2.233e-05	91	62.0043	143.152
ENST00000381392	183	9.752e-06	53	2.251e-05	91	62.4151	144.308
ENST00000381393	208	7.43e-06	26	1.983e-05	75	47.5103	127.105
ENST00000381394	208	7.567e-06	1	1.97e-05	3	48.3897	126.271
ENST00000381395	180	9.688e-06	53	2.233e-05	91	62.0043	143.152
ENST00000381396	1012	2.351e-05	154	6.86e-05	434	150.727	440.156
ENST00000381401	298	2.005e-05	128	3.639e-05	182	128.517	233.402
ENST00000381403	134	5.447e-06	35	1.28e-05	67	34.7816	81.98
ENST00000381404	867	2.734e-05	187	6.516e-05	430	175.311	418.075
ENST00000381405	184	7.336e-06	42	1.665e-05	82	46.907	106.693
ENST00000381406	183	9.752e-06	53	2.251e-05	91	62.4151	144.308
ENST00000381407	745	2.37e-05	166	5.654e-05	371	151.946	362.744
ENST00000381410	624	4.304e-05	181	7.442e-05	241	276.088	477.514
ENST00000381414	948	2.648e-05	209	6.904e-05	472	169.791	442.98
ENST00000381418	1189	4.749e-05	326	0.0001124	664	304.653	721.305
ENST00000381423	625	2.681e-05	168	6.127e-05	424	171.909	393.105
ENST00000381424	83	4.843e-06	27	1.034e-05	46	30.9046	66.1894
ENST00000381428	132	4.293e-06	28	9.686e-06	91	27.3742	61.9914
ENST00000381431	318	8.744e-06	72	2.505e-05	172	55.9448	160.612
ENST00000381433	296	1.53e-05	119	3.084e-05	226	98.0273	197.777
ENST00000381434	270	5.9e-06	55	1.657e-05	161	37.6894	106.179
ENST00000381436	334	1.602e-05	100	3.075e-05	128	102.649	197.2
ENST00000381440	535	3.024e-05	139	6.582e-05	267	193.926	422.312
ENST00000381441	257	6.932e-06	46	1.735e-05	98	44.3137	111.186
ENST00000381458	693	2.855e-05	200	6.322e-05	448	183.078	405.622
ENST00000381461	2073	5.873e-05	583	0.0001468	1452	376.801	942.116
ENST00000381465	207	8.761e-06	66	2.027e-05	77	56.0539	129.929
ENST00000381469	300	1.385e-05	121	3.012e-05	208	88.7199	193.156
ENST00000381470	383	1.463e-05	102	3.593e-05	160	93.7266	230.45
ENST00000381471	118	3.536e-06	28	8.982e-06	63	22.515	57.4725
ENST00000381473	245	5.216e-06	47	1.656e-05	96	33.2988	106.115
ENST00000381474	1267	5.207e-05	101	0.0001068	201	334.051	685.359
ENST00000381476	118	3.536e-06	28	8.982e-06	63	22.515	57.4725
ENST00000381477	118	3.536e-06	28	8.982e-06	63	22.515	57.4725
ENST00000381480	801	3.562e-05	179	7.386e-05	380	228.46	473.92
ENST00000381482	534	2.916e-05	132	6.332e-05	171	186.994	406.264
ENST00000381483	457	1.892e-05	120	3.925e-05	235	121.264	251.761
ENST00000381486	1949	9.275e-05	582	0.0001831	1018	595.173	1175.12
ENST00000381488	394	1.633e-05	91	3.638e-05	131	104.639	233.338
ENST00000381497	369	1.133e-05	2	3.093e-05	6	72.5442	198.355
ENST00000381500	333	1.211e-05	105	2.89e-05	213	77.5509	185.325
ENST00000381501	631	1.569e-05	128	4.49e-05	244	100.531	288.028
ENST00000381509	410	1.605e-05	139	3.63e-05	262	102.841	232.825
ENST00000381513	474	1.695e-05	85	4.531e-05	98	108.619	290.659
ENST00000381514	163	8.397e-06	51	1.904e-05	102	53.7174	122.034
ENST00000381519	153	8.548e-06	54	1.806e-05	119	54.6867	115.744
ENST00000381524	400	1.546e-05	136	3.503e-05	251	99.0543	224.673
ENST00000381525	281	9.031e-06	59	2.29e-05	114	57.787	146.811
ENST00000381527	464	1.252e-05	80	3.573e-05	82	80.1827	229.166
ENST00000381529	400	1.546e-05	136	3.503e-05	251	99.0543	224.673
ENST00000381530	136	4.811e-06	28	1.218e-05	71	30.6992	78.0002
ENST00000381535	192	1.079e-05	61	1.936e-05	115	69.0779	124.088
ENST00000381538	911	2.331e-05	152	7.211e-05	387	149.443	462.687
ENST00000381539	390	1.187e-05	85	2.872e-05	214	76.0104	184.169
ENST00000381540	322	7.312e-06	62	2.072e-05	134	46.7529	132.818
ENST00000381541	687	1.68e-05	146	4.562e-05	379	107.656	292.649
ENST00000381542	305	8.741e-06	63	2.181e-05	182	55.9256	139.815
ENST00000381545	702	1.647e-05	140	4.454e-05	404	105.537	285.717
ENST00000381549	250	8.51e-06	57	2.217e-05	113	54.4428	142.125
ENST00000381550	499	2.14e-05	144	4.295e-05	268	137.183	275.511
ENST00000381551	226	1.087e-05	71	2.752e-05	125	69.5915	176.467
ENST00000381552	730	1.703e-05	142	4.582e-05	381	109.132	293.933
ENST00000381553	143	4e-06	28	1.067e-05	73	25.4934	68.3077
ENST00000381554	349	7.604e-06	67	2.197e-05	143	48.6272	140.842
ENST00000381556	1332	5.77e-05	501	0.0001283	1018	370.19	823.366
ENST00000381557	244	8.2e-06	55	2.166e-05	110	52.4529	138.852
ENST00000381558	250	8.51e-06	57	2.217e-05	113	54.4428	142.125
ENST00000381563	261	8.742e-06	57	2.285e-05	115	55.932	146.49
ENST00000381565	101	3.593e-06	34	9.65e-06	57	22.8809	61.7604
ENST00000381566	371	1.55e-05	65	3.168e-05	127	99.3111	203.169
ENST00000381567	259	1.096e-05	62	2.195e-05	143	70.1692	140.713
ENST00000381568	386	1.258e-05	95	3.49e-05	277	80.5678	223.838
ENST00000381569	596	2.864e-05	178	5.922e-05	365	183.656	379.947
ENST00000381570	685	1.631e-05	129	5.605e-05	317	104.51	359.599
ENST00000381571	183	5.356e-06	44	1.352e-05	91	34.1975	86.6016
ENST00000381573	176	4.455e-06	49	1.15e-05	72	28.414	73.6354
ENST00000381575	225	1.333e-05	80	2.754e-05	139	85.382	176.595
ENST00000381577	290	7.602e-06	72	1.996e-05	121	48.6144	127.94
ENST00000381578	292	2.131e-05	101	3.763e-05	160	136.605	241.362
ENST00000381579	250	8.307e-06	58	2.197e-05	113	53.1397	140.842
ENST00000381580	354	1.233e-05	100	2.858e-05	203	78.9631	183.271
ENST00000381583	276	9.412e-06	77	2.23e-05	170	60.2327	142.96
ENST00000381584	585	1.565e-05	116	4.8e-05	153	100.274	307.926
ENST00000381585	162	5.546e-06	40	1.517e-05	98	35.4171	97.1928
ENST00000381588	685	1.631e-05	129	5.605e-05	317	104.51	359.599
ENST00000381589	256	8.674e-06	57	2.259e-05	114	55.4955	144.821
ENST00000381591	602	1.618e-05	126	5.091e-05	156	103.676	326.605
ENST00000381603	181	7.124e-06	55	1.544e-05	115	45.5462	98.926
ENST00000381604	482	1.357e-05	113	4.092e-05	147	86.9226	262.48
ENST00000381605	398	1.515e-05	129	3.354e-05	258	97.0645	215.109
ENST00000381607	548	1.51e-05	111	4.719e-05	139	96.7435	302.727
ENST00000381608	472	1.459e-05	129	3.597e-05	354	93.4699	230.707
ENST00000381611	445	1.568e-05	88	3.596e-05	207	100.466	230.642
ENST00000381620	451	1.096e-05	79	3.062e-05	95	70.1692	196.365
ENST00000381621	198	5.752e-06	53	1.492e-05	133	36.7394	95.5881
ENST00000381623	197	5.731e-06	53	1.485e-05	133	36.6046	95.1388
ENST00000381624	798	3.037e-05	223	6.67e-05	449	194.761	427.96
ENST00000381626	285	7.131e-06	53	1.882e-05	138	45.5911	120.622
ENST00000381627	185	5.55e-06	45	1.418e-05	141	35.4428	90.8381
ENST00000381638	2961	0.0001048	732	0.0002456	1501	672.521	1576.31
ENST00000381641	213	6.768e-06	78	1.823e-05	205	43.261	116.835
ENST00000381647	294	7.599e-06	57	2.067e-05	135	48.5951	132.497
ENST00000381652	1132	2.612e-05	218	7.951e-05	503	167.48	510.187
ENST00000381655	1188	4.059e-05	248	9.671e-05	454	260.362	620.592
ENST00000381657	323	1.915e-05	146	3.707e-05	289	122.74	237.767
ENST00000381661	381	1.261e-05	90	2.92e-05	174	80.7604	187.25
ENST00000381663	323	1.915e-05	146	3.707e-05	289	122.74	237.767
ENST00000381668	1164	3.238e-05	232	8.405e-05	409	207.663	539.329
ENST00000381669	529	2.864e-05	118	6.299e-05	265	183.656	404.146
ENST00000381677	310	8.017e-06	67	2.116e-05	162	51.2783	135.642
ENST00000381679	2108	6.219e-05	553	0.0001706	1135	399.011	1094.89
ENST00000381683	516	1.546e-05	118	4.247e-05	174	99.0543	272.43
ENST00000381685	688	1.829e-05	113	5.082e-05	248	117.22	326.028
ENST00000381689	629	2.497e-05	84	5.491e-05	134	160.098	352.281
ENST00000381692	454	1.081e-05	81	3.113e-05	106	69.2063	199.639
ENST00000381697	806	2.991e-05	71	6.962e-05	173	191.808	446.703
ENST00000381700	117	3.42e-06	11	1.009e-05	24	21.7704	64.5847
ENST00000381707	878	3.221e-05	102	7.432e-05	175	206.571	476.872
ENST00000381714	347	8.713e-06	71	2.975e-05	142	55.7458	190.781
ENST00000381715	103	3.596e-06	15	9.208e-06	17	22.9002	58.9232
ENST00000381718	587	1.708e-05	125	3.966e-05	237	109.453	254.392
ENST00000381719	108	3.677e-06	15	9.57e-06	21	23.4201	61.2468
ENST00000381722	117	3.379e-06	2	9.653e-06	22	21.5073	61.7796
ENST00000381724	103	3.596e-06	15	9.208e-06	17	22.9002	58.9232
ENST00000381728	187	5.607e-06	58	1.4e-05	135	35.8086	89.6827
ENST00000381730	187	5.607e-06	58	1.4e-05	135	35.8086	89.6827
ENST00000381732	175	6.167e-06	47	1.603e-05	123	39.4032	102.713
ENST00000381733	411	1.118e-05	77	3.041e-05	295	71.5813	195.017
ENST00000381736	599	1.732e-05	129	4.038e-05	244	110.994	259.014
ENST00000381750	373	1.25e-05	108	3.228e-05	251	80.0543	207.021
ENST00000381751	117	3.585e-06	6	1.028e-05	13	22.8296	65.8043
ENST00000381753	890	2.88e-05	176	7.328e-05	465	184.683	470.197
ENST00000381756	656	3.026e-05	184	6.361e-05	324	194.054	408.126
ENST00000381759	448	2.545e-05	139	5.104e-05	141	163.179	327.44
ENST00000381761	534	1.486e-05	119	4.255e-05	317	95.203	272.943
ENST00000381765	193	1.158e-05	64	2.162e-05	61	74.1489	138.595
ENST00000381769	532	2.214e-05	128	4.716e-05	252	141.933	302.534
ENST00000381774	314	1.618e-05	113	3.093e-05	236	103.676	198.355
ENST00000381775	467	1.9e-05	127	3.982e-05	234	121.777	255.419
ENST00000381779	837	2.359e-05	116	5.781e-05	207	151.24	370.896
ENST00000381781	342	1.377e-05	92	2.884e-05	224	88.2063	184.94
ENST00000381782	718	1.844e-05	112	5.12e-05	332	118.183	328.467
ENST00000381787	104	2.963e-06	19	8.355e-06	50	18.837	53.4479
ENST00000381792	824	4.156e-05	255	8.497e-05	477	266.588	545.234
ENST00000381793	593	3.902e-05	201	7.363e-05	288	250.284	472.443
ENST00000381795	524	3.683e-05	179	6.703e-05	261	236.227	430.078
ENST00000381799	191	7.518e-06	61	1.665e-05	65	48.0752	106.693
ENST00000381801	621	1.562e-05	107	4.393e-05	276	100.081	281.801
ENST00000381808	207	1.042e-05	57	2.163e-05	138	66.7029	138.659
ENST00000381809	227	8.779e-06	65	2.051e-05	181	56.1695	131.47
ENST00000381810	228	1.012e-05	65	2.045e-05	149	64.7773	131.085
ENST00000381812	292	1.338e-05	77	2.763e-05	168	85.703	177.173
ENST00000381813	158	1.385e-05	8	2.593e-05	36	88.7199	166.261
ENST00000381815	1010	2.601e-05	195	6.91e-05	456	166.774	443.366
ENST00000381821	280	9.92e-06	63	2.208e-05	159	63.4935	141.548
ENST00000381826	202	8.367e-06	51	1.763e-05	86	53.5249	112.983
ENST00000381831	1010	2.601e-05	195	6.91e-05	456	166.774	443.366
ENST00000381835	546	2.166e-05	164	4.505e-05	313	138.852	288.99
ENST00000381839	1010	2.601e-05	195	6.91e-05	456	166.774	443.366
ENST00000381840	312	8.735e-06	105	2.302e-05	264	55.887	147.581
ENST00000381841	312	8.735e-06	105	2.302e-05	264	55.887	147.581
ENST00000381842	309	9.267e-06	72	2.744e-05	221	59.3019	175.953
ENST00000381843	1332	3.168e-05	266	9.188e-05	601	203.169	589.589
ENST00000381844	245	1.024e-05	63	2.158e-05	83	65.5475	138.338
ENST00000381846	329	8.434e-06	60	2.601e-05	126	53.9549	166.774
ENST00000381847	166	3.955e-06	29	1.263e-05	75	25.2046	80.8888
ENST00000381848	463	2.649e-05	131	5.21e-05	302	169.855	334.244
ENST00000381853	552	3.764e-05	139	6.546e-05	265	241.426	420.001
ENST00000381854	337	9.187e-06	65	2.514e-05	173	58.7884	161.19
ENST00000381858	308	8.398e-06	57	2.318e-05	147	53.7239	148.608
ENST00000381861	517	1.517e-05	137	3.634e-05	388	97.1928	233.082
ENST00000381867	538	2.349e-05	145	5.475e-05	256	150.598	351.254
ENST00000381869	1216	3.362e-05	327	8.292e-05	1013	215.622	532.075
ENST00000381870	400	1.825e-05	120	3.705e-05	254	116.963	237.639
ENST00000381873	494	2.075e-05	135	4.93e-05	227	133.01	316.271
ENST00000381879	1409	4.041e-05	86	0.0001134	187	259.207	727.724
ENST00000381883	295	1.78e-05	105	3.397e-05	196	114.075	217.869
ENST00000381884	1338	3.465e-05	246	9.704e-05	680	222.234	622.71
ENST00000381885	1429	4.156e-05	88	0.0001168	189	266.588	749.548
ENST00000381886	1086	3.508e-05	287	8.725e-05	212	224.994	559.869
ENST00000381890	291	8.259e-06	74	2.092e-05	202	52.8316	134.102
ENST00000381894	256	1.059e-05	75	2.374e-05	173	67.7942	152.203
ENST00000381897	1148	2.852e-05	216	7.996e-05	492	182.886	513.075
ENST00000381901	231	5.328e-06	39	1.574e-05	112	34.0178	100.852
ENST00000381902	231	5.701e-06	41	1.616e-05	121	36.412	103.548
ENST00000381903	257	5.852e-06	51	1.788e-05	120	37.3813	114.588
ENST00000381905	182	8.009e-06	77	1.876e-05	98	51.2269	120.237
ENST00000381906	182	7.999e-06	78	1.877e-05	96	51.1627	120.301
ENST00000381907	179	4.777e-06	27	1.25e-05	77	30.4809	80.0543
ENST00000381908	179	4.777e-06	28	1.25e-05	77	30.4809	80.0543
ENST00000381911	182	7.999e-06	78	1.877e-05	96	51.1627	120.301
ENST00000381916	1086	5.551e-05	436	0.0001196	703	356.132	767.521
ENST00000381918	497	1.468e-05	110	3.925e-05	206	94.0476	251.761
ENST00000381920	404	1.796e-05	131	3.693e-05	327	115.102	236.869
ENST00000381922	503	2.005e-05	124	4.444e-05	289	128.517	285.075
ENST00000381923	183	6.852e-06	42	1.572e-05	119	43.8002	100.723
ENST00000381930	757	1.872e-05	142	5.423e-05	302	119.98	347.916
ENST00000381937	442	1.653e-05	71	4.376e-05	125	105.923	280.71
ENST00000381938	296	7.342e-06	60	1.911e-05	157	46.9455	122.483
ENST00000381939	295	1.762e-05	61	4.06e-05	155	112.919	260.426
ENST00000381941	295	1.762e-05	61	4.06e-05	155	112.919	260.426
ENST00000381944	415	1.859e-05	131	3.676e-05	203	119.146	235.777
ENST00000381946	1039	3.544e-05	241	8.297e-05	524	227.305	532.396
ENST00000381947	388	8.286e-06	56	2.692e-05	202	53.0049	172.615
ENST00000381950	796	2.04e-05	155	5.2e-05	358	130.764	333.602
ENST00000381951	309	8.199e-06	70	2.145e-05	143	52.4465	137.504
ENST00000381955	481	3.22e-05	189	6.161e-05	351	206.507	395.288
ENST00000381962	137	9.929e-06	28	1.768e-05	57	63.5512	113.304
ENST00000381967	612	1.768e-05	115	4.573e-05	301	113.304	293.355
ENST00000381968	401	1.871e-05	138	4.194e-05	261	119.916	269.028
ENST00000381971	930	4.214e-05	346	8.752e-05	766	270.311	561.602
ENST00000381975	396	1.783e-05	108	3.904e-05	231	114.267	250.413
ENST00000381980	314	9.555e-06	61	2.184e-05	153	61.1506	140.007
ENST00000381982	360	1.357e-05	92	3.108e-05	189	86.9226	199.318
ENST00000381984	85	2.91e-06	23	6.415e-06	31	18.4968	40.9951
ENST00000381989	1724	4.932e-05	372	0.000123	867	316.399	789.346
ENST00000381990	572	1.936e-05	138	4.407e-05	312	124.088	282.7
ENST00000381995	356	1.446e-05	77	2.926e-05	151	92.6354	187.636
ENST00000381998	358	8.911e-06	88	2.521e-05	264	57.0168	161.639
ENST00000382002	622	1.745e-05	130	4.287e-05	293	111.828	274.997
ENST00000382004	749	2.263e-05	195	5.869e-05	221	145.078	376.545
ENST00000382011	691	2.929e-05	198	7.236e-05	363	187.828	464.291
ENST00000382020	347	1.006e-05	103	2.944e-05	186	64.3921	188.791
ENST00000382021	576	1.65e-05	114	4.468e-05	288	105.73	286.615
ENST00000382031	3041	8.921e-05	609	0.0002326	1436	572.45	1492.86
ENST00000382034	209	8.892e-06	67	1.953e-05	137	56.8948	125.179
ENST00000382038	282	6.952e-06	43	1.935e-05	134	44.4421	124.024
ENST00000382039	1927	4.789e-05	384	0.000134	838	307.22	859.954
ENST00000382040	361	9.853e-06	77	2.749e-05	193	63.0634	176.274
ENST00000382041	2090	5.886e-05	408	0.0001521	1051	377.636	976.137
ENST00000382043	1377	3.985e-05	265	0.0001024	697	255.612	657.116
ENST00000382044	1977	4.951e-05	391	0.0001395	865	317.619	895.258
ENST00000382051	690	2.929e-05	219	6.019e-05	390	187.828	386.173
ENST00000382058	443	1.392e-05	93	3.589e-05	280	89.1692	230.193
ENST00000382061	491	2.182e-05	140	4.381e-05	228	139.879	281.031
ENST00000382062	247	1.375e-05	83	2.628e-05	132	88.078	168.507
ENST00000382065	319	9.167e-06	73	2.42e-05	136	58.66	155.156
ENST00000382068	281	1.181e-05	54	2.879e-05	147	75.6252	184.619
ENST00000382070	2404	9.25e-05	731	0.0002167	984	593.569	1390.8
ENST00000382071	333	1.124e-05	75	2.665e-05	159	71.9665	170.882
ENST00000382072	198	9.13e-06	40	2.22e-05	99	58.4225	142.318
ENST00000382073	209	4.177e-06	33	1.268e-05	104	26.6296	81.2097
ENST00000382080	312	8.335e-06	102	2.24e-05	187	53.3195	143.602
ENST00000382082	545	3.098e-05	264	6.42e-05	612	198.676	411.913
ENST00000382085	394	1.495e-05	76	3.772e-05	207	95.7807	241.94
ENST00000382088	288	9.578e-06	87	2.439e-05	186	61.2982	156.375
ENST00000382093	173	7.505e-06	43	1.712e-05	103	47.9918	109.71
ENST00000382095	652	2.446e-05	160	6.011e-05	317	156.825	385.659
ENST00000382097	251	9.004e-06	56	2.181e-05	144	57.6137	139.815
ENST00000382099	845	2.724e-05	203	6.8e-05	492	174.669	436.305
ENST00000382100	873	2.798e-05	209	6.979e-05	513	179.419	447.795
ENST00000382102	460	1.563e-05	117	3.635e-05	300	100.146	233.146
ENST00000382103	501	1.339e-05	69	3.843e-05	259	85.7672	246.497
ENST00000382108	1277	5.038e-05	300	0.0001181	639	323.203	757.893
ENST00000382110	735	4.612e-05	226	8.164e-05	456	295.859	523.859
ENST00000382111	1552	5.361e-05	340	0.0001345	675	343.936	863.163
ENST00000382112	1603	5.449e-05	346	0.0001412	689	349.585	906.17
ENST00000382114	545	2.223e-05	129	4.807e-05	228	142.51	308.376
ENST00000382119	188	5.131e-06	34	1.466e-05	71	32.7532	93.9192
ENST00000382120	240	2.236e-05	63	3.828e-05	104	143.345	245.534
ENST00000382125	387	1.696e-05	90	3.478e-05	163	108.683	223.068
ENST00000382134	317	9.786e-06	80	2.319e-05	170	62.6333	148.673
ENST00000382136	345	1.033e-05	81	2.527e-05	189	66.1252	162.024
ENST00000382137	333	1.084e-05	81	2.581e-05	179	69.3989	165.49
ENST00000382140	333	1.084e-05	81	2.581e-05	179	69.3989	165.49
ENST00000382142	747	2.194e-05	136	5.622e-05	256	140.649	360.69
ENST00000382145	99	3.433e-06	32	8.477e-06	53	21.8539	54.231
ENST00000382147	432	2.196e-05	153	4.171e-05	249	140.777	267.551
ENST00000382148	225	5.782e-06	45	1.66e-05	75	36.9319	106.372
ENST00000382150	229	5.969e-06	46	1.618e-05	69	38.1323	103.676
ENST00000382151	375	1.688e-05	138	3.882e-05	218	108.169	249
ENST00000382152	250	7.398e-06	50	1.907e-05	92	47.3049	122.227
ENST00000382159	68	2.915e-06	17	6.927e-06	36	18.5289	44.2816
ENST00000382160	129	3.676e-06	32	8.711e-06	84	23.4137	55.733
ENST00000382164	752	2.511e-05	178	6.076e-05	418	160.997	389.832
ENST00000382171	278	1.039e-05	85	2.165e-05	199	66.5104	138.787
ENST00000382172	713	2.213e-05	132	6.004e-05	356	141.869	385.21
ENST00000382179	766	4.129e-05	266	8.595e-05	302	264.855	551.525
ENST00000382181	340	1.536e-05	82	3.58e-05	156	98.4124	229.615
ENST00000382183	236	7.219e-06	65	1.983e-05	117	46.1559	127.105
ENST00000382185	276	8.539e-06	65	2.33e-05	117	54.6289	149.379
ENST00000382186	254	7.793e-06	73	2.111e-05	126	49.8404	135.321
ENST00000382191	188	4.588e-06	43	1.852e-05	24	29.2678	118.696
ENST00000382192	554	3.148e-05	191	6.427e-05	356	201.886	412.362
ENST00000382194	1572	5.571e-05	436	0.0001384	454	357.416	888.197
ENST00000382198	760	3.393e-05	225	7.125e-05	470	217.612	457.166
ENST00000382199	599	2.382e-05	136	5.244e-05	193	152.717	336.426
ENST00000382201	876	4.729e-05	272	9.314e-05	522	303.369	597.677
ENST00000382203	1590	5.628e-05	444	0.0001397	463	361.075	896.542
ENST00000382205	66	1.365e-06	18	3.971e-06	54	8.57955	25.3073
ENST00000382208	77	2.249e-06	21	6.463e-06	63	14.2539	41.3032
ENST00000382209	78	2.686e-06	28	6.549e-06	49	17.0589	41.8553
ENST00000382213	179	5.85e-06	60	1.503e-05	150	37.3684	96.2942
ENST00000382224	518	1.1e-05	68	3.452e-05	167	70.4259	221.399
ENST00000382226	602	1.58e-05	93	4.561e-05	197	101.237	292.585
ENST00000382241	515	1.601e-05	114	3.619e-05	266	102.585	232.119
ENST00000382247	216	4.907e-06	52	1.439e-05	108	31.3154	92.1861
ENST00000382251	561	2.82e-05	145	5.707e-05	358	180.831	366.146
ENST00000382254	794	2.404e-05	193	6.041e-05	384	154.129	387.585
ENST00000382255	226	1.846e-05	35	3.267e-05	82	118.311	209.524
ENST00000382258	423	1.626e-05	113	3.589e-05	237	104.189	230.193
ENST00000382263	417	1.601e-05	112	3.518e-05	235	102.585	225.636
ENST00000382264	331	9.342e-06	69	2.298e-05	169	59.7833	147.325
ENST00000382269	174	6.403e-06	42	1.434e-05	100	40.9181	91.8651
ENST00000382275	790	2.234e-05	167	5.781e-05	386	143.217	370.896
ENST00000382276	373	2.033e-05	140	3.77e-05	232	130.315	241.811
ENST00000382280	208	7.11e-06	49	1.745e-05	131	45.4563	111.828
ENST00000382285	204	8.912e-06	58	1.952e-05	123	57.0232	125.115
ENST00000382291	204	8.912e-06	58	1.952e-05	123	57.0232	125.115
ENST00000382292	4579	0.0001128	915	0.0003089	2150	723.873	1982.62
ENST00000382293	1194	4.226e-05	400	9.78e-05	1023	271.082	627.589
ENST00000382294	366	1.031e-05	0	2.661e-05	2	65.9969	170.625
ENST00000382296	651	1.872e-05	2	4.791e-05	0	119.98	307.349
ENST00000382297	1352	4.653e-05	446	0.0001087	1160	298.49	697.555
ENST00000382298	4579	0.0001128	915	0.0003089	2150	723.873	1982.62
ENST00000382303	1352	4.653e-05	446	0.0001087	1160	298.49	697.555
ENST00000382306	534	1.439e-05	0	3.744e-05	2	92.1861	240.142
ENST00000382314	603	1.763e-05	2	4.491e-05	0	112.983	288.092
ENST00000382315	284	1.111e-05	112	2.906e-05	228	71.132	186.352
ENST00000382320	600	1.394e-05	95	4.098e-05	257	89.2976	262.865
ENST00000382321	461	1.506e-05	103	3.71e-05	244	96.4868	237.96
ENST00000382329	1566	5.004e-05	444	0.0001232	966	321.021	790.63
ENST00000382330	1606	5.548e-05	420	0.0001482	703	355.94	951.103
ENST00000382331	439	1.528e-05	138	3.648e-05	326	97.8989	233.98
ENST00000382333	234	5.955e-06	65	1.511e-05	151	38.0424	96.8077
ENST00000382346	333	1.34e-05	66	3.019e-05	178	85.8313	193.605
ENST00000382348	271	2.476e-05	48	3.953e-05	54	158.75	253.558
ENST00000382349	494	5.042e-05	43	7.881e-05	61	323.46	505.693
ENST00000382350	247	8.302e-06	78	2.031e-05	189	53.1076	130.186
ENST00000382352	403	3.125e-05	98	5.754e-05	117	200.409	369.163
ENST00000382353	208	8.22e-06	53	1.762e-05	68	52.5813	112.919
ENST00000382357	323	2.929e-05	81	4.542e-05	89	187.828	291.365
ENST00000382361	493	3.762e-05	156	6.74e-05	223	241.298	432.453
ENST00000382363	377	2.285e-05	89	4.374e-05	178	146.49	280.582
ENST00000382366	2049	4.826e-05	332	0.0001417	678	309.595	909.38
ENST00000382368	718	4.311e-05	254	8.212e-05	370	276.538	526.94
ENST00000382369	328	1.018e-05	67	2.702e-05	207	65.1624	173.257
ENST00000382374	434	1.324e-05	93	3.595e-05	220	84.8043	230.578
ENST00000382376	95	3.426e-06	24	7.016e-06	53	21.809	44.8529
ENST00000382381	1646	8.103e-05	523	0.000162	940	519.943	1039.68
ENST00000382384	425	2.15e-05	138	3.94e-05	166	137.825	252.723
ENST00000382387	295	2.323e-05	94	4.783e-05	300	148.929	306.835
ENST00000382388	99	2.317e-06	20	6.414e-06	54	14.6904	40.9887
ENST00000382389	77	2.746e-06	15	6.216e-06	49	17.4441	39.7178
ENST00000382393	113	4.854e-06	26	9.018e-06	78	30.9752	57.7036
ENST00000382395	567	2.202e-05	113	5.37e-05	185	141.162	344.514
ENST00000382396	849	3.19e-05	221	7.283e-05	515	204.582	467.308
ENST00000382398	111	3.361e-06	30	8.381e-06	70	21.3917	53.6147
ENST00000382401	562	2.185e-05	112	5.267e-05	187	140.071	337.903
ENST00000382405	395	1.064e-05	14	2.579e-05	36	68.1151	165.362
ENST00000382406	213	6.649e-06	40	1.629e-05	112	42.4972	104.382
ENST00000382409	565	3.557e-05	163	6.224e-05	248	228.139	399.332
ENST00000382410	156	3.827e-06	31	1.15e-05	88	24.3829	73.6354
ENST00000382421	845	2.547e-05	159	7.038e-05	421	163.308	451.582
ENST00000382422	1556	3.704e-05	253	0.0001142	555	237.575	732.859
ENST00000382424	558	1.492e-05	0	3.893e-05	2	95.5881	249.707
ENST00000382431	486	1.356e-05	0	3.475e-05	2	86.8584	222.875
ENST00000382432	558	1.506e-05	2	3.909e-05	0	96.4868	250.734
ENST00000382433	558	1.492e-05	0	3.893e-05	2	95.5881	249.707
ENST00000382435	338	1.31e-05	132	2.813e-05	330	83.9057	180.382
ENST00000382437	278	2.075e-05	76	3.536e-05	181	133.01	226.791
ENST00000382438	333	2.841e-05	103	4.833e-05	198	182.179	310.044
ENST00000382440	654	1.737e-05	0	4.526e-05	2	111.314	290.338
ENST00000382447	376	1.044e-05	59	2.538e-05	187	66.8313	162.73
ENST00000382448	1012	4.228e-05	331	9.271e-05	733	271.21	594.916
ENST00000382449	534	1.439e-05	0	3.744e-05	2	92.1861	240.142
ENST00000382450	325	1.79e-05	143	3.488e-05	160	114.717	223.71
ENST00000382451	466	2.722e-05	167	4.693e-05	196	174.541	301.058
ENST00000382452	606	3.333e-05	216	5.929e-05	267	213.761	380.396
ENST00000382456	433	1.537e-05	88	4.098e-05	44	98.4766	262.865
ENST00000382464	113	2.932e-06	14	7.587e-06	45	18.638	48.5181
ENST00000382466	354	1.156e-05	56	2.85e-05	122	74.0205	182.757
ENST00000382477	725	5.836e-05	198	0.0001046	300	374.426	671.238
ENST00000382480	515	2.63e-05	264	5.523e-05	549	168.636	354.335
ENST00000382483	2400	9.295e-05	919	0.000206	2456	596.457	1322.12
ENST00000382487	363	2.544e-05	153	4.725e-05	306	163.115	303.112
ENST00000382489	454	1.555e-05	105	3.516e-05	230	99.632	225.507
ENST00000382490	192	6.911e-06	70	1.624e-05	166	44.1789	104.061
ENST00000382491	1264	3.446e-05	278	9.764e-05	601	221.014	626.562
ENST00000382492	299	8.194e-06	70	2.008e-05	167	52.4144	128.71
ENST00000382494	208	7.138e-06	43	1.777e-05	90	45.636	113.882
ENST00000382496	1074	4.346e-05	316	0.0001014	556	278.784	650.697
ENST00000382499	1350	3.783e-05	233	0.0001055	515	242.646	677.015
ENST00000382500	439	2.768e-05	181	5.558e-05	433	177.494	356.582
ENST00000382512	357	2.381e-05	92	4.315e-05	179	152.652	276.794
ENST00000382515	159	6.686e-06	36	1.433e-05	81	42.7347	91.8009
ENST00000382518	228	9.704e-06	53	2.046e-05	106	62.107	131.149
ENST00000382519	251	1.053e-05	53	2.218e-05	97	67.409	142.19
ENST00000382521	113	5.154e-06	34	1.086e-05	73	32.9009	69.5273
ENST00000382533	172	6.896e-06	54	1.798e-05	78	44.0826	115.23
ENST00000382535	489	3.936e-05	140	6.283e-05	86	252.467	403.119
ENST00000382538	1692	8.386e-05	721	0.0001673	998	538.109	1073.7
ENST00000382540	202	6.522e-06	57	1.747e-05	137	41.682	111.956
ENST00000382542	202	6.536e-06	76	1.748e-05	171	41.7718	112.021
ENST00000382543	814	3.688e-05	295	7.432e-05	539	236.548	476.872
ENST00000382545	495	2.522e-05	158	5.104e-05	148	161.703	327.44
ENST00000382548	160	5.139e-06	44	1.25e-05	113	32.8046	80.0543
ENST00000382549	245	9.435e-06	64	2.141e-05	124	60.3803	137.247
ENST00000382554	1898	6.63e-05	476	0.0001531	913	425.393	982.556
ENST00000382564	116	2.535e-06	20	8.889e-06	41	16.0897	56.8756
ENST00000382565	207	5.192e-06	28	1.52e-05	87	33.1448	97.3854
ENST00000382580	586	1.476e-05	96	4.23e-05	311	94.5611	271.338
ENST00000382581	127	9.405e-06	58	1.723e-05	76	60.1877	110.416
ENST00000382582	197	9.164e-06	45	1.961e-05	105	58.6408	125.693
ENST00000382584	653	1.734e-05	114	4.706e-05	302	111.122	301.892
ENST00000382592	1088	5.74e-05	297	0.0001122	504	368.264	720.021
ENST00000382599	447	2.138e-05	138	4.637e-05	116	137.054	297.463
ENST00000382611	471	4.709e-05	159	6.88e-05	223	302.085	441.44
ENST00000382614	132	7.402e-06	41	1.446e-05	94	47.3306	92.6354
ENST00000382622	394	1.493e-05	95	3.4e-05	89	95.6523	218.061
ENST00000382638	77	2.106e-06	17	5.95e-06	37	13.336	38.0103
ENST00000382643	340	1.013e-05	71	2.751e-05	79	64.8414	176.402
ENST00000382647	103	3.975e-06	40	1.026e-05	78	25.3329	65.6759
ENST00000382658	459	1.189e-05	5	3.947e-05	9	76.1388	253.173
ENST00000382659	496	1.269e-05	5	4.266e-05	9	81.2739	273.649
ENST00000382666	248	1.489e-05	82	2.694e-05	198	95.3955	172.744
ENST00000382668	226	1.381e-05	80	2.459e-05	192	88.4631	157.659
ENST00000382674	992	4.43e-05	288	9.341e-05	586	284.176	599.41
ENST00000382683	200	1.207e-05	60	2.061e-05	91	77.2942	132.112
ENST00000382686	1044	4.306e-05	305	9.772e-05	432	276.217	627.075
ENST00000382696	253	1.287e-05	72	3.063e-05	158	82.4293	196.429
ENST00000382699	438	1.731e-05	97	3.785e-05	200	110.929	242.774
ENST00000382708	250	6.881e-06	46	1.918e-05	116	43.9864	122.933
ENST00000382710	178	6.285e-06	38	1.54e-05	96	40.1607	98.6692
ENST00000382711	174	6.229e-06	38	1.505e-05	95	39.8012	96.4226
ENST00000382713	331	1.128e-05	86	2.788e-05	135	72.2232	178.777
ENST00000382722	1137	5.027e-05	295	0.0001038	607	322.497	666.102
ENST00000382723	303	2.44e-05	99	4.007e-05	159	156.44	257.024
ENST00000382743	399	1.829e-05	116	4.002e-05	224	117.22	256.703
ENST00000382744	129	3.853e-06	35	9.348e-06	61	24.5498	59.8218
ENST00000382745	805	4.638e-05	294	8.789e-05	340	297.528	563.977
ENST00000382751	2271	8.987e-05	475	0.0001923	982	576.687	1234.18
ENST00000382753	165	5.682e-06	42	1.404e-05	91	36.2901	89.9395
ENST00000382754	214	6.549e-06	57	1.591e-05	110	41.8553	101.943
ENST00000382758	214	6.549e-06	57	1.591e-05	110	41.8553	101.943
ENST00000382760	186	6.955e-06	52	1.71e-05	126	44.4614	109.581
ENST00000382762	111	4.864e-06	27	1.135e-05	67	31.0394	72.6725
ENST00000382764	182	7.017e-06	9	1.799e-05	25	44.8593	115.294
ENST00000382766	470	2.147e-05	113	4.438e-05	167	137.632	284.69
ENST00000382768	425	1.209e-05	94	2.941e-05	258	77.4225	188.598
ENST00000382771	375	9.855e-06	72	2.449e-05	175	63.0762	157.017
ENST00000382772	127	3.196e-06	6	8.549e-06	4	20.3326	54.6931
ENST00000382774	655	3.782e-05	244	7.395e-05	452	242.582	474.497
ENST00000382776	371	1.626e-05	101	3.264e-05	221	104.189	209.332
ENST00000382788	1376	6.419e-05	426	0.0001346	821	411.849	863.805
ENST00000382806	1482	4.204e-05	116	0.0001186	244	269.669	761.103
ENST00000382809	125	5.034e-06	31	1.218e-05	80	32.1306	78.0002
ENST00000382812	297	1.004e-05	69	2.369e-05	156	64.2637	151.882
ENST00000382821	142	4.521e-06	34	1.101e-05	61	28.8377	70.4901
ENST00000382822	63	2.258e-06	20	5.483e-06	37	14.3116	35.0127
ENST00000382824	367	1.044e-05	105	2.743e-05	164	66.8313	175.889
ENST00000382826	44	1.279e-06	2	3.011e-06	20	8.02752	19.1451
ENST00000382828	44	1.27e-06	10	3.073e-06	15	7.96975	19.5431
ENST00000382830	45	1.319e-06	9	2.956e-06	15	8.28428	18.7921
ENST00000382835	207	5.39e-06	44	1.382e-05	130	34.4157	88.5273
ENST00000382839	1224	4.355e-05	331	9.78e-05	633	279.362	627.589
ENST00000382841	759	4.51e-05	234	8.496e-05	371	289.311	545.17
ENST00000382844	226	9.269e-06	64	2.058e-05	169	59.3148	131.919
ENST00000382848	226	9.269e-06	64	2.058e-05	169	59.3148	131.919
ENST00000382850	955	3.31e-05	190	8.059e-05	275	212.284	517.119
ENST00000382862	630	3.332e-05	251	6.805e-05	472	213.696	436.626
ENST00000382865	900	2.567e-05	174	6.489e-05	462	164.592	416.342
ENST00000382868	873	3.516e-05	96	7.607e-05	126	225.507	488.106
ENST00000382869	1377	3.183e-05	219	9.373e-05	444	204.132	601.464
ENST00000382871	1377	3.183e-05	219	9.373e-05	444	204.132	601.464
ENST00000382872	648	2.968e-05	79	6.017e-05	95	190.331	386.045
ENST00000382873	351	1.084e-05	85	2.696e-05	171	69.3989	172.872
ENST00000382874	1377	3.183e-05	219	9.373e-05	444	204.132	601.464
ENST00000382882	528	3.293e-05	217	5.977e-05	249	211.193	383.477
ENST00000382888	713	2.776e-05	210	6.605e-05	219	178.007	423.788
ENST00000382891	1365	4.942e-05	372	0.0001171	496	317.041	751.474
ENST00000382892	1365	4.942e-05	372	0.0001171	496	317.041	751.474
ENST00000382893	207	7.573e-06	17	1.698e-05	34	48.4282	108.811
ENST00000382895	1365	4.942e-05	372	0.0001171	496	317.041	751.474
ENST00000382896	1392	3.521e-05	104	9.609e-05	179	225.828	616.612
ENST00000382899	1384	3.621e-05	188	9.757e-05	320	232.247	626.112
ENST00000382905	382	7.842e-06	71	2.468e-05	196	50.1549	158.237
ENST00000382907	208	4.308e-06	37	1.275e-05	117	27.4705	81.659
ENST00000382911	533	1.289e-05	94	3.529e-05	277	82.5577	226.342
ENST00000382927	479	1.111e-05	77	3.507e-05	220	71.132	224.93
ENST00000382932	635	2.879e-05	190	5.938e-05	401	184.619	380.974
ENST00000382933	612	1.576e-05	110	4.044e-05	287	100.98	259.399
ENST00000382936	362	1.888e-05	85	4.122e-05	174	121.007	264.406
ENST00000382940	195	1.086e-05	68	2.381e-05	138	69.5273	152.652
ENST00000382948	605	2.123e-05	150	6.204e-05	241	136.092	398.048
ENST00000382951	156	4.183e-06	33	1.192e-05	97	26.6681	76.3313
ENST00000382952	429	2.583e-05	136	4.984e-05	122	165.619	319.737
ENST00000382968	232	8.393e-06	47	1.959e-05	126	53.6918	125.565
ENST00000382974	677	2.812e-05	184	6.049e-05	252	180.318	388.099
ENST00000382977	522	1.38e-05	95	3.819e-05	249	88.3989	244.957
ENST00000382978	482	1.295e-05	92	3.591e-05	236	82.9428	230.321
ENST00000382985	478	1.582e-05	114	4.121e-05	248	101.365	264.342
ENST00000382989	80	2.504e-06	20	6.512e-06	46	15.8907	41.6178
ENST00000382998	600	2.602e-05	179	6.029e-05	292	166.838	386.815
ENST00000383000	294	1.1e-05	1	2.744e-05	4	70.4259	175.953
ENST00000383018	132	5.753e-06	38	1.272e-05	66	36.7458	81.4665
ENST00000383024	740	3.131e-05	200	6.971e-05	290	200.794	447.281
ENST00000383028	850	3.671e-05	234	7.339e-05	509	235.457	470.903
ENST00000383032	522	1.785e-05	73	4.146e-05	183	114.396	265.946
ENST00000383036	206	5.277e-06	13	1.474e-05	36	33.6904	94.4327
ENST00000383042	294	1.127e-05	10	2.844e-05	42	72.159	182.372
ENST00000383045	378	1.834e-05	111	4.088e-05	120	117.541	262.223
ENST00000383052	801	1.935e-05	46	5.541e-05	84	124.024	355.49
ENST00000383056	257	7.74e-06	49	1.913e-05	134	49.5002	122.612
ENST00000383070	204	8.341e-06	8	2.025e-05	24	53.358	129.801
ENST00000383075	334	2.255e-05	108	4.231e-05	212	144.565	271.403
ENST00000383083	239	5.583e-06	47	1.748e-05	130	35.6546	112.021
ENST00000383094	948	3.578e-05	246	8.653e-05	429	229.487	555.248
ENST00000383096	867	1.819e-05	109	5.489e-05	411	116.578	352.153
ENST00000383131	343	1.002e-05	64	2.752e-05	129	64.1354	176.467
ENST00000383163	266	1.808e-05	73	3.313e-05	151	115.872	212.477
ENST00000383165	175	9.623e-06	47	2.139e-05	94	61.5871	137.119
ENST00000383168	323	9.048e-06	75	2.487e-05	180	57.8962	159.456
ENST00000383180	263	7.635e-06	70	2.003e-05	114	48.8262	128.389
ENST00000383202	1258	2.976e-05	243	9.004e-05	320	190.845	577.778
ENST00000383229	541	1.144e-05	86	3.699e-05	271	73.2502	237.254
ENST00000383233	296	8.898e-06	45	1.987e-05	130	56.9333	127.362
ENST00000383237	150	4.2e-06	29	1.209e-05	50	26.7772	77.4225
ENST00000383263	532	1.434e-05	115	4.065e-05	237	91.8651	260.747
ENST00000383282	150	1.272e-05	43	2.231e-05	79	81.4665	143.024
ENST00000383314	476	1.013e-05	82	3.171e-05	207	64.8414	203.362
ENST00000383329	372	2.086e-05	110	4.215e-05	258	133.717	270.376
ENST00000383366	645	1.686e-05	118	4.493e-05	346	108.041	288.22
ENST00000383374	312	7.638e-06	47	2.054e-05	139	48.8455	131.662
ENST00000383408	2703	8.373e-05	97	0.0002101	224	537.275	1348.43
ENST00000383418	125	4.529e-06	23	1.04e-05	54	28.889	66.5746
ENST00000383432	655	1.931e-05	130	5.191e-05	252	123.767	333.024
ENST00000383440	2039	4.532e-05	418	0.000131	922	290.724	840.697
ENST00000383463	354	9.399e-06	60	2.83e-05	197	60.1492	181.473
ENST00000383467	301	1.392e-05	102	2.618e-05	204	89.1692	167.865
ENST00000383472	729	2.269e-05	136	5.785e-05	309	145.463	371.153
ENST00000383490	621	4.777e-05	153	8.44e-05	281	306.45	541.575
ENST00000383572	133	3.94e-06	29	9.312e-06	66	25.1083	59.5908
ENST00000383578	361	1.162e-05	98	2.7e-05	220	74.4056	173.129
ENST00000383579	736	3.089e-05	205	6.805e-05	458	198.098	436.626
ENST00000383589	448	1.172e-05	76	3.207e-05	140	75.0475	205.673
ENST00000383598	461	1.61e-05	114	3.58e-05	229	103.162	229.615
ENST00000383640	312	9.269e-06	77	2.183e-05	159	59.3148	139.943
ENST00000383657	254	9.652e-06	44	2.051e-05	56	61.7732	131.47
ENST00000383661	228	8.245e-06	49	2.005e-05	110	52.7418	128.517
ENST00000383669	256	7.083e-06	46	1.896e-05	118	45.283	121.521
ENST00000383671	244	9.076e-06	57	1.936e-05	143	58.0759	124.088
ENST00000383673	400	1.335e-05	100	3.283e-05	169	85.5104	210.551
ENST00000383675	497	1.317e-05	84	3.55e-05	274	84.355	227.69
ENST00000383677	251	1.01e-05	65	2.355e-05	155	64.6489	150.983
ENST00000383678	284	1.083e-05	66	2.538e-05	169	69.3347	162.73
ENST00000383680	241	5.359e-06	31	1.48e-05	76	34.2167	94.8178
ENST00000383681	195	6.379e-06	43	1.537e-05	89	40.764	98.4766
ENST00000383693	178	4.156e-06	32	1.425e-05	90	26.4948	91.2874
ENST00000383694	893	2.222e-05	145	6.118e-05	467	142.446	392.528
ENST00000383695	321	6.826e-06	68	2.019e-05	219	43.6333	129.416
ENST00000383698	320	9.942e-06	78	2.544e-05	170	63.6347	163.115
ENST00000383699	404	1.213e-05	109	3.096e-05	114	77.6793	198.548
ENST00000383701	527	1.461e-05	116	3.916e-05	278	93.5982	251.183
ENST00000383703	1070	4.802e-05	397	9.926e-05	697	308.055	636.96
ENST00000383710	1353	5.169e-05	327	0.0001228	518	331.612	788.062
ENST00000383714	341	7.964e-06	71	2.523e-05	119	50.938	161.767
ENST00000383715	498	1.608e-05	95	3.828e-05	201	103.034	245.534
ENST00000383716	515	1.639e-05	107	3.966e-05	233	105.024	254.392
ENST00000383718	506	1.453e-05	86	3.929e-05	191	93.0847	252.017
ENST00000383721	781	1.986e-05	141	5.792e-05	359	127.298	371.602
ENST00000383729	502	2.666e-05	121	5.778e-05	207	170.946	370.703
ENST00000383733	740	2.906e-05	197	6.287e-05	386	186.352	403.376
ENST00000383734	434	1.753e-05	99	4.183e-05	208	112.342	268.321
ENST00000383738	566	2.831e-05	126	5.451e-05	255	181.538	349.713
ENST00000383744	267	6.914e-06	53	1.925e-05	103	44.1982	123.382
ENST00000383745	267	6.914e-06	53	1.925e-05	103	44.1982	123.382
ENST00000383746	70	1.832e-06	9	4.619e-06	33	11.5772	29.4667
ENST00000383748	128	3.368e-06	16	9.548e-06	40	21.4367	61.1056
ENST00000383754	81	2.87e-06	19	6.439e-06	26	18.24	41.1492
ENST00000383759	856	3.492e-05	201	7.839e-05	467	223.967	502.997
ENST00000383763	868	5.553e-05	302	0.0001043	297	356.261	669.312
ENST00000383766	419	1.188e-05	74	3.094e-05	165	76.0746	198.419
ENST00000383767	437	1.263e-05	78	3.265e-05	175	80.8888	209.396
ENST00000383768	356	8.181e-06	72	2.214e-05	197	52.331	141.933
ENST00000383771	474	1.323e-05	112	3.405e-05	256	84.7401	218.382
ENST00000383774	215	4.732e-06	40	1.38e-05	119	30.1921	88.3989
ENST00000383775	57	2.274e-06	13	4.38e-06	30	14.4144	27.9326
ENST00000383778	523	1.611e-05	125	3.864e-05	307	103.227	247.845
ENST00000383781	445	1.567e-05	99	3.824e-05	258	100.402	245.278
ENST00000383786	421	1.395e-05	91	3.596e-05	243	89.3618	230.642
ENST00000383788	455	1.565e-05	100	3.885e-05	260	100.274	249.193
ENST00000383789	240	5.475e-06	39	1.514e-05	92	34.9613	97.0003
ENST00000383790	284	6.949e-06	49	1.804e-05	116	44.4228	115.615
ENST00000383791	455	1.682e-05	131	4.141e-05	221	107.784	265.626
ENST00000383794	467	1.285e-05	94	3.836e-05	252	82.3009	246.048
ENST00000383800	1198	5.998e-05	376	0.0001226	405	384.825	786.778
ENST00000383801	368	1.421e-05	78	3.007e-05	193	91.0307	192.835
ENST00000383807	1451	3.766e-05	263	9.839e-05	693	241.555	631.376
ENST00000383811	420	1.504e-05	117	3.614e-05	213	96.3584	231.798
ENST00000383812	705	3.916e-05	210	7.402e-05	373	251.183	474.947
ENST00000383814	667	3.039e-05	118	7.071e-05	261	194.889	453.7
ENST00000383817	251	9.29e-06	41	2.142e-05	89	59.4495	137.311
ENST00000383820	351	1.255e-05	96	3.322e-05	216	80.3753	213.054
ENST00000383826	195	6.736e-06	62	1.878e-05	148	43.0556	120.365
ENST00000383827	352	1.416e-05	83	3.38e-05	219	90.7097	216.777
ENST00000383829	1220	4.24e-05	311	0.0001187	454	271.98	761.744
ENST00000383831	503	1.987e-05	116	4.586e-05	201	127.362	294.19
ENST00000383832	553	2.207e-05	129	5.177e-05	224	141.483	332.126
ENST00000383836	1099	4.467e-05	317	0.0001051	503	286.551	674.447
ENST00000383843	349	1.55e-05	95	3.36e-05	211	99.3111	215.494
ENST00000383846	335	9.068e-06	68	2.355e-05	183	58.0245	150.983
ENST00000383847	366	1.53e-05	96	3.577e-05	155	98.0273	229.423
ENST00000388711	401	1.471e-05	100	3.382e-05	203	94.2401	216.906
ENST00000388712	401	1.471e-05	100	3.382e-05	203	94.2401	216.906
ENST00000388715	437	1.639e-05	129	3.741e-05	246	105.024	239.95
ENST00000388718	2391	5.9e-05	537	0.0001563	1283	378.534	1003.1
ENST00000388724	565	1.349e-05	93	3.899e-05	243	86.409	250.092
ENST00000388725	558	1.32e-05	90	3.825e-05	235	84.5476	245.342
ENST00000388738	5005	0.0001144	840	0.0003454	1664	734.143	2216.92
ENST00000388740	559	1.68e-05	119	4.279e-05	246	107.656	274.484
ENST00000388741	558	1.677e-05	119	4.272e-05	246	107.463	274.034
ENST00000388742	592	1.81e-05	126	4.602e-05	268	116	295.217
ENST00000388743	591	1.808e-05	126	4.595e-05	268	115.872	294.767
ENST00000388747	394	2.147e-05	85	4.792e-05	186	137.632	307.413
ENST00000388752	305	1.149e-05	67	3.366e-05	198	73.5712	215.879
ENST00000388759	192	4.986e-06	37	1.289e-05	73	31.8225	82.5577
ENST00000388761	142	6.207e-06	69	1.361e-05	122	39.66	87.1793
ENST00000388767	472	2.445e-05	103	5.168e-05	261	156.76	331.548
ENST00000388768	641	1.639e-05	125	4.54e-05	223	105.024	291.237
ENST00000388781	1761	5.253e-05	342	0.0001318	935	337.004	845.832
ENST00000388793	875	3.608e-05	274	9.124e-05	375	231.413	585.481
ENST00000388795	382	9e-06	56	2.84e-05	142	57.5881	182.115
ENST00000388798	926	3.206e-05	124	7.331e-05	371	205.609	470.389
ENST00000388812	693	2.759e-05	198	5.878e-05	376	176.916	377.122
ENST00000388813	687	2.717e-05	196	5.818e-05	371	174.22	373.271
ENST00000388820	1686	8.439e-05	512	0.0001854	983	541.511	1189.89
ENST00000388822	456	1.088e-05	81	3.568e-05	118	69.6556	228.845
ENST00000388825	226	8.627e-06	58	1.991e-05	110	55.1938	127.619
ENST00000388827	198	3.902e-06	16	1.319e-05	54	24.8644	84.4834
ENST00000388833	658	2.074e-05	149	5.378e-05	391	132.946	345.028
ENST00000388835	430	1.73e-05	109	4.201e-05	200	110.865	269.477
ENST00000388837	430	1.73e-05	109	4.201e-05	200	110.865	269.477
ENST00000388854	548	1.665e-05	95	4.143e-05	222	106.693	265.754
ENST00000388857	122	8.106e-06	34	1.591e-05	75	51.8495	101.943
ENST00000388866	765	3.271e-05	185	7.168e-05	396	209.781	459.926
ENST00000388876	201	6.296e-06	45	1.654e-05	100	40.2313	105.987
ENST00000388887	2551	8.688e-05	599	0.0002019	1399	557.494	1295.8
ENST00000388901	443	1.062e-05	70	2.982e-05	45	67.9867	191.23
ENST00000388913	1179	8.31e-05	455	0.0001601	839	533.231	1027.49
ENST00000388914	1113	2.51e-05	206	7.953e-05	586	160.933	510.315
ENST00000388918	537	1.386e-05	139	4.082e-05	397	88.784	261.838
ENST00000388920	318	2.511e-05	70	4.024e-05	142	160.997	258.115
ENST00000388922	503	2.246e-05	149	4.931e-05	185	143.987	316.335
ENST00000388923	329	7.213e-06	36	2.253e-05	115	46.1174	144.436
ENST00000388925	503	2.493e-05	146	5.264e-05	302	159.842	337.71
ENST00000388931	386	1.623e-05	108	3.6e-05	234	103.997	230.899
ENST00000388934	447	2.242e-05	121	4.59e-05	279	143.73	294.446
ENST00000388940	639	2.345e-05	156	5.151e-05	343	150.342	330.457
ENST00000388942	531	2.479e-05	159	4.893e-05	278	158.943	313.896
ENST00000388948	2015	9.137e-05	583	0.0001874	919	586.315	1202.72
ENST00000388956	1060	3.794e-05	184	8.269e-05	415	243.352	530.599
ENST00000388957	815	2.924e-05	126	6.26e-05	283	187.507	401.643
ENST00000388958	1139	4.097e-05	203	8.868e-05	449	262.801	569.048
ENST00000388962	402	1.41e-05	113	3.257e-05	243	90.3246	208.882
ENST00000388968	573	1.354e-05	110	4.012e-05	192	86.73	257.345
ENST00000388975	432	1.065e-05	63	3.035e-05	199	68.1793	194.632
ENST00000388985	428	1.524e-05	92	3.76e-05	221	97.6422	241.169
ENST00000388988	373	9.596e-06	77	2.6e-05	171	61.4137	166.71
ENST00000388995	823	3.908e-05	219	8.574e-05	446	250.669	550.177
ENST00000388996	872	3.965e-05	200	8.445e-05	349	254.328	541.896
ENST00000389003	2092	5.612e-05	479	0.0001662	906	360.048	1066.64
ENST00000389005	620	2.24e-05	137	5.749e-05	230	143.602	368.842
ENST00000389017	357	2.641e-05	90	5.127e-05	173	169.342	328.916
ENST00000389019	657	1.748e-05	122	4.881e-05	327	112.021	313.126
ENST00000389022	228	1.319e-05	60	2.789e-05	112	84.4834	178.842
ENST00000389032	464	1.072e-05	62	3.249e-05	112	68.6286	208.369
ENST00000389037	1551	6.244e-05	399	0.000153	841	400.616	981.914
ENST00000389039	1548	6.311e-05	410	0.0001479	930	404.916	949.177
ENST00000389044	2040	5.298e-05	417	0.0001494	642	339.892	958.805
ENST00000389045	1722	4.445e-05	334	0.0001265	485	285.139	811.812
ENST00000389048	1620	6.635e-05	473	0.000145	877	425.714	930.562
ENST00000389050	630	1.492e-05	93	4.148e-05	244	95.5881	266.075
ENST00000389054	1272	3.421e-05	252	9.678e-05	527	219.409	621.042
ENST00000389057	1263	3.405e-05	250	9.585e-05	523	218.382	615.072
ENST00000389060	407	1.134e-05	85	2.927e-05	221	72.6083	187.7
ENST00000389061	587	1.529e-05	100	4.222e-05	206	97.9631	270.825
ENST00000389063	420	1.053e-05	97	3.057e-05	193	67.409	196.044
ENST00000389074	160	6.041e-06	31	1.334e-05	61	38.5945	85.4462
ENST00000389082	1274	3.694e-05	236	9.781e-05	404	236.933	627.653
ENST00000389093	457	1.601e-05	129	4.249e-05	219	102.585	272.558
ENST00000389100	592	1.365e-05	102	4.053e-05	255	87.4361	259.977
ENST00000389103	404	1.446e-05	94	3.116e-05	190	92.6354	199.831
ENST00000389110	471	2.466e-05	132	4.806e-05	260	158.108	308.311
ENST00000389120	975	2.431e-05	182	7.991e-05	332	155.862	512.754
ENST00000389124	871	2.816e-05	200	6.663e-05	407	180.575	427.511
ENST00000389125	905	2.898e-05	202	6.901e-05	429	185.838	442.788
ENST00000389131	774	3.577e-05	228	7.616e-05	479	229.423	488.683
ENST00000389133	889	4.163e-05	240	9.072e-05	459	267.038	582.143
ENST00000389142	597	2.065e-05	115	5.32e-05	294	132.369	341.305
ENST00000389146	652	2.257e-05	128	5.859e-05	324	144.693	375.903
ENST00000389156	670	1.601e-05	125	4.518e-05	263	102.585	289.825
ENST00000389158	178	6.202e-06	36	1.925e-05	98	39.6279	123.382
ENST00000389167	327	9.459e-06	116	2.665e-05	128	60.5343	170.882
ENST00000389169	342	1.67e-05	104	3.518e-05	187	107.014	225.636
ENST00000389173	4427	0.0001521	1055	0.0003932	2282	976.137	2523.74
ENST00000389175	1101	2.525e-05	205	7.591e-05	510	161.896	487.079
ENST00000389176	674	3.238e-05	200	6.92e-05	360	207.663	444.008
ENST00000389194	1766	4.233e-05	325	0.0001178	737	271.531	755.967
ENST00000389195	767	1.879e-05	181	5.38e-05	371	120.429	345.156
ENST00000389201	713	5.15e-05	228	8.997e-05	225	330.392	577.329
ENST00000389202	1161	4.457e-05	320	9.811e-05	607	285.909	629.579
ENST00000389204	225	5.604e-06	38	1.493e-05	101	35.7894	95.6523
ENST00000389208	283	1.316e-05	67	3.003e-05	136	84.2908	192.578
ENST00000389212	923	3.437e-05	223	8.584e-05	486	220.436	550.818
ENST00000389221	683	4.331e-05	258	8.191e-05	352	277.821	525.592
ENST00000389224	529	2.284e-05	78	4.821e-05	93	146.426	309.274
ENST00000389231	835	3.21e-05	221	7.605e-05	291	205.865	487.977
ENST00000389232	4869	0.0001565	1145	0.0003888	2343	1004.38	2495.5
ENST00000389253	870	4.035e-05	266	8.947e-05	299	258.821	574.119
ENST00000389266	739	2.315e-05	160	6.025e-05	324	148.416	386.558
ENST00000389272	672	2.2e-05	144	5.449e-05	114	141.034	349.585
ENST00000389279	923	3.216e-05	300	8.118e-05	489	206.25	520.906
ENST00000389282	832	4.047e-05	430	8.995e-05	744	259.592	577.2
ENST00000389286	1150	3.101e-05	255	8.822e-05	593	198.869	566.096
ENST00000389297	941	2.357e-05	154	6.39e-05	413	151.112	409.987
ENST00000389301	1455	5.321e-05	517	0.0001202	1164	341.369	771.373
ENST00000389302	297	1.126e-05	110	2.407e-05	247	72.0948	154.321
ENST00000389313	461	2.887e-05	110	5.835e-05	192	185.132	374.362
ENST00000389328	1246	5.569e-05	373	0.0001214	614	357.288	779.076
ENST00000389336	906	3.734e-05	249	8.342e-05	392	239.5	535.285
ENST00000389341	463	1.981e-05	101	4.225e-05	146	126.977	271.017
ENST00000389347	508	2.84e-05	138	6.239e-05	307	182.115	400.295
ENST00000389354	402	1.678e-05	141	3.519e-05	316	107.527	225.7
ENST00000389362	416	8.946e-06	124	3.101e-05	382	57.2414	198.869
ENST00000389363	377	1.735e-05	99	3.526e-05	187	111.186	226.149
ENST00000389378	619	2.244e-05	138	5.602e-05	316	143.858	359.406
ENST00000389384	347	1.305e-05	94	3.115e-05	123	83.5847	199.767
ENST00000389385	694	2.43e-05	159	6.385e-05	333	155.798	409.666
ENST00000389386	631	3.365e-05	207	6.61e-05	351	215.815	424.109
ENST00000389394	4158	0.0001011	585	0.0002983	1505	648.771	1914.58
ENST00000389395	471	3.116e-05	208	5.421e-05	392	199.831	347.788
ENST00000389398	1184	3.769e-05	213	8.841e-05	568	241.747	567.315
ENST00000389413	986	5.351e-05	294	0.0001034	594	343.295	663.535
ENST00000389416	998	5.411e-05	304	0.0001056	607	347.146	677.656
ENST00000389418	1015	5.557e-05	306	0.0001075	616	356.518	689.852
ENST00000389420	1910	4.985e-05	335	0.0001435	1016	319.801	920.934
ENST00000389425	476	1.53e-05	112	3.824e-05	193	98.0273	245.278
ENST00000389428	998	3.038e-05	216	7.88e-05	475	194.825	505.629
ENST00000389441	637	2.236e-05	167	4.96e-05	343	143.345	318.197
ENST00000389447	254	7.61e-06	52	1.923e-05	93	48.6657	123.254
ENST00000389462	104	3.855e-06	17	9.017e-06	38	24.5627	57.6972
ENST00000389463	1816	5.743e-05	374	0.0001407	945	368.457	902.961
ENST00000389474	328	2.677e-05	76	4.997e-05	137	171.652	320.572
ENST00000389484	4599	0.0001195	970	0.0003323	2103	766.88	2132.83
ENST00000389492	465	1.95e-05	122	4.435e-05	278	124.987	284.497
ENST00000389494	517	2.232e-05	138	4.96e-05	305	143.088	318.197
ENST00000389501	418	1.315e-05	103	3.544e-05	183	84.2266	227.305
ENST00000389506	3969	0.0001146	701	0.0003067	1265	735.427	1968.5
ENST00000389520	2000	6.073e-05	411	0.0001659	896	389.639	1064.72
ENST00000389531	2193	0.0001195	836	0.0002327	1496	766.88	1493.5
ENST00000389532	1602	7.426e-05	445	0.0001542	766	476.487	989.616
ENST00000389534	924	2.345e-05	165	6.927e-05	455	150.342	444.457
ENST00000389536	784	1.71e-05	106	5.221e-05	317	109.581	334.95
ENST00000389547	1185	3.969e-05	258	0.0001003	591	254.585	643.636
ENST00000389554	682	4.632e-05	146	8.085e-05	171	297.142	518.788
ENST00000389561	3123	0.000141	934	0.0002927	1525	904.887	1878.64
ENST00000389562	3123	0.000141	934	0.0002927	1524	904.887	1878.64
ENST00000389567	886	3.134e-05	192	7.588e-05	464	200.987	486.886
ENST00000389568	664	1.613e-05	110	4.728e-05	287	103.355	303.305
ENST00000389574	702	3.302e-05	228	6.747e-05	420	211.771	432.903
ENST00000389583	275	1.039e-05	71	2.082e-05	153	66.5104	133.46
ENST00000389586	559	1.339e-05	101	3.737e-05	271	85.7672	239.693
ENST00000389589	355	2.447e-05	105	4.349e-05	190	156.889	278.977
ENST00000389601	587	1.591e-05	112	4.224e-05	293	101.943	270.953
ENST00000389602	537	2.054e-05	116	4.781e-05	210	131.662	306.707
ENST00000389609	529	1.909e-05	113	4.295e-05	207	122.355	275.511
ENST00000389614	190	6.329e-06	48	1.762e-05	111	40.4431	112.919
ENST00000389617	443	2.019e-05	74	4.482e-05	184	129.416	287.514
ENST00000389622	2970	6.913e-05	24	0.0001928	98	443.558	1237.39
ENST00000389623	1573	6.949e-05	383	0.0001541	775	445.869	988.974
ENST00000389629	710	2.275e-05	121	6.243e-05	112	145.848	400.551
ENST00000389634	372	1.179e-05	64	2.994e-05	112	75.4969	192
ENST00000389636	390	1.199e-05	76	2.99e-05	121	76.7807	191.744
ENST00000389641	915	3.413e-05	188	8.18e-05	514	218.896	524.886
ENST00000389645	694	2.151e-05	146	5.665e-05	286	137.889	363.45
ENST00000389651	267	6.554e-06	47	1.715e-05	105	41.8874	109.902
ENST00000389656	200	6.794e-06	52	1.527e-05	78	43.4279	97.8347
ENST00000389658	3075	0.0001139	774	0.0002539	1709	730.934	1629.58
ENST00000389661	2277	6.256e-05	477	0.0001584	988	401.386	1016.58
ENST00000389672	1130	3.26e-05	238	8.867e-05	496	209.075	568.984
ENST00000389675	256	1.096e-05	127	2.515e-05	201	70.1692	161.254
ENST00000389677	409	1.423e-05	88	3.22e-05	163	91.1591	206.507
ENST00000389682	228	7.114e-06	52	1.861e-05	59	45.482	119.274
ENST00000389683	489	1.453e-05	92	3.745e-05	262	93.0847	240.207
ENST00000389698	2036	4.79e-05	329	0.0001408	676	307.284	903.603
ENST00000389703	282	2.187e-05	91	3.709e-05	157	140.2	237.896
ENST00000389704	276	7.461e-06	36	1.917e-05	108	47.7093	122.869
ENST00000389707	625	1.79e-05	112	4.911e-05	191	114.717	315.051
ENST00000389709	858	4.839e-05	214	9.293e-05	359	310.43	596.329
ENST00000389720	2137	8.603e-05	606	0.0002007	1146	552.038	1288.1
ENST00000389721	2137	8.603e-05	615	0.0002007	1162	552.038	1288.1
ENST00000389722	2328	9.531e-05	684	0.0002174	1262	611.606	1395.29
ENST00000389727	135	6.822e-06	50	1.624e-05	96	43.6076	104.061
ENST00000389735	354	9.399e-06	60	2.83e-05	197	60.1492	181.473
ENST00000389737	757	3.149e-05	173	6.993e-05	455	201.95	448.693
ENST00000389740	731	2.72e-05	197	5.954e-05	445	174.413	382.001
ENST00000389744	560	2.02e-05	141	4.619e-05	158	129.48	296.308
ENST00000389749	289	1.692e-05	95	3.553e-05	160	108.426	227.882
ENST00000389757	1149	3.855e-05	265	9.486e-05	590	247.267	608.717
ENST00000389758	1674	6.118e-05	314	0.0001386	701	392.528	889.481
ENST00000389759	1192	4.002e-05	275	9.83e-05	604	256.703	630.798
ENST00000389760	827	3.701e-05	214	8.663e-05	413	237.382	555.889
ENST00000389774	464	2.212e-05	239	4.597e-05	508	141.804	294.896
ENST00000389793	3801	9.465e-05	723	0.0002643	1724	607.369	1696.34
ENST00000389794	1382	3.366e-05	723	9.324e-05	1724	215.879	598.319
ENST00000389797	763	2.756e-05	154	6.214e-05	324	176.723	398.69
ENST00000389798	728	2.681e-05	151	5.996e-05	313	171.909	384.697
ENST00000389805	440	2.247e-05	147	4.752e-05	301	144.051	304.845
ENST00000389811	547	1.775e-05	120	4.463e-05	261	113.754	286.294
ENST00000389817	1581	6.669e-05	427	0.0001447	719	427.896	928.637
ENST00000389825	253	9.972e-06	61	2.1e-05	136	63.8273	134.615
ENST00000389826	118	3.805e-06	21	1.008e-05	54	24.2417	64.5205
ENST00000389832	312	1.694e-05	104	3.408e-05	211	108.554	218.575
ENST00000389834	555	1.573e-05	114	4.104e-05	203	100.787	263.25
ENST00000389840	4462	0.0002036	1668	0.0004103	3013	1306.71	2633.5
ENST00000389851	709	3.257e-05	234	7.36e-05	588	208.882	472.251
ENST00000389856	88	3.324e-06	16	8.039e-06	39	21.1542	51.4195
ENST00000389857	2028	8.775e-05	568	0.0001888	1104	563.079	1211.71
ENST00000389858	927	3.009e-05	196	6.772e-05	378	192.963	434.507
ENST00000389863	714	2.835e-05	177	6.369e-05	227	181.794	408.639
ENST00000389874	272	9.952e-06	70	2.243e-05	152	63.6989	143.794
ENST00000389879	580	2.055e-05	134	4.953e-05	133	131.727	317.747
ENST00000389881	636	2.408e-05	152	5.417e-05	367	154.385	347.531
ENST00000389887	313	1.067e-05	75	2.509e-05	146	68.3077	160.869
ENST00000389902	923	2.787e-05	259	7.312e-05	585	178.713	469.17
ENST00000389906	710	2.655e-05	176	6.411e-05	332	170.24	411.335
ENST00000389908	662	2.037e-05	134	4.821e-05	326	130.571	309.274
ENST00000389912	106	2.819e-06	20	8.802e-06	45	17.9127	56.3171
ENST00000389915	195	8.172e-06	61	1.742e-05	72	52.2732	111.635
ENST00000389916	998	4.823e-05	227	0.000114	608	309.403	731.575
ENST00000389924	938	2.507e-05	179	7.802e-05	326	160.74	500.622
ENST00000389934	1491	4.32e-05	303	0.0001085	798	277.115	696.271
ENST00000389938	134	4.053e-06	34	1.022e-05	71	25.8336	65.4192
ENST00000389939	297	7.325e-06	60	1.937e-05	144	46.8364	124.152
ENST00000389958	365	8.691e-06	59	2.515e-05	200	55.6046	161.254
ENST00000389960	910	2.186e-05	165	6.062e-05	498	140.135	388.933
ENST00000389970	494	2.56e-05	210	5.622e-05	409	164.142	360.69
ENST00000389975	678	2.525e-05	189	5.624e-05	483	161.896	360.818
ENST00000389982	203	6.444e-06	53	1.705e-05	115	41.1813	109.26
ENST00000389983	336	1.677e-05	96	3.575e-05	178	107.463	229.294
ENST00000389989	811	4.031e-05	219	8.287e-05	450	258.565	531.754
ENST00000389995	135	4.418e-06	37	1.037e-05	51	28.1765	66.382
ENST00000389997	326	8.782e-06	69	2.591e-05	82	56.1887	166.132
ENST00000390006	397	1.482e-05	105	3.608e-05	242	94.9462	231.413
ENST00000390009	692	3.633e-05	214	7.53e-05	234	233.017	483.163
ENST00000390015	952	4.848e-05	304	9.66e-05	639	311.007	619.886
ENST00000390159	159	4.117e-06	37	1.191e-05	89	26.2444	76.2671
ENST00000390645	192	1.263e-05	54	2.17e-05	39	80.8888	139.108
ENST00000390649	1200	4.518e-05	394	0.0001024	863	289.825	657.116
ENST00000390652	928	2.814e-05	197	7.74e-05	366	180.446	496.643
ENST00000390654	540	3.171e-05	136	6.102e-05	227	203.362	391.501
ENST00000390655	210	8.22e-06	42	2.006e-05	97	52.5813	128.581
ENST00000390658	236	1.623e-05	52	3.016e-05	102	103.997	193.413
ENST00000390661	166	4.177e-06	38	1.264e-05	110	26.6296	80.953
ENST00000390664	395	2.758e-05	161	5.568e-05	336	176.852	357.224
ENST00000390665	575	3.972e-05	246	6.821e-05	398	254.778	437.653
ENST00000390666	367	1.583e-05	119	3.654e-05	265	101.429	234.365
ENST00000390667	559	1.355e-05	98	3.777e-05	219	86.7942	242.261
ENST00000390668	456	1.099e-05	103	3.158e-05	166	70.3617	202.527
ENST00000390669	150	5.172e-06	33	1.202e-05	55	33.0164	76.9732
ENST00000390673	299	6.438e-06	61	1.906e-05	198	41.1428	122.162
ENST00000390675	309	7.491e-06	70	1.992e-05	207	47.9019	127.683
ENST00000390677	303	7.236e-06	53	1.953e-05	191	46.2651	125.179
ENST00000390680	445	1.218e-05	88	3.344e-05	218	78.0002	214.467
ENST00000390683	279	6.145e-06	67	1.844e-05	161	39.262	118.183
ENST00000390687	240	6.91e-06	53	2.097e-05	63	44.1725	134.423
ENST00000390689	90	3.963e-06	24	8.133e-06	59	25.2559	52.0228
ENST00000390690	172	4.405e-06	51	1.109e-05	109	28.0931	71.0036
ENST00000391338	101	3.582e-06	102	9.541e-06	345	22.8103	61.0607
ENST00000391352	517	1.562e-05	103	4.267e-05	272	100.081	273.713
ENST00000391353	341	9.6e-06	63	2.417e-05	133	61.4394	154.963
ENST00000391354	169	4.485e-06	59	1.193e-05	108	28.6066	76.3955
ENST00000391355	160	4.016e-06	35	1.073e-05	88	25.5961	68.6928
ENST00000391356	195	5.314e-06	37	1.643e-05	102	33.9279	105.281
ENST00000391366	130	3.483e-06	14	9.585e-06	42	22.1748	61.3431
ENST00000391403	745	1.837e-05	167	5.042e-05	529	117.733	323.46
ENST00000391411	221	8.176e-06	33	2.173e-05	93	52.2989	139.301
ENST00000391413	195	5.122e-06	62	1.802e-05	154	32.6955	115.487
ENST00000391415	210	6.245e-06	74	1.986e-05	181	39.9039	127.298
ENST00000391417	155	4.344e-06	57	1.454e-05	128	27.7015	93.1489
ENST00000391418	128	6.993e-06	29	1.557e-05	45	44.7053	99.7604
ENST00000391419	128	6.998e-06	16	1.558e-05	45	44.7374	99.8246
ENST00000391429	235	2.164e-05	16	4.021e-05	22	138.723	257.923
ENST00000391440	113	6.974e-06	28	1.446e-05	49	44.5833	92.6354
ENST00000391496	310	1.153e-05	38	2.431e-05	89	73.8279	155.862
ENST00000391553	261	1.396e-05	101	2.878e-05	120	89.4259	184.554
ENST00000391586	98	2.895e-06	27	7.403e-06	56	18.4005	47.337
ENST00000391587	98	3.089e-06	30	7.619e-06	72	19.6458	48.7235
ENST00000391588	98	3.246e-06	17	8.314e-06	66	20.6535	53.1847
ENST00000391611	230	5.839e-06	61	1.537e-05	143	37.2978	98.4766
ENST00000391617	96	5.518e-06	37	9.379e-06	51	35.2374	60.0208
ENST00000391618	112	3.648e-06	26	8.353e-06	57	23.234	53.435
ENST00000391620	221	1.035e-05	93	2.083e-05	197	66.2536	133.524
ENST00000391621	255	1.015e-05	90	2.117e-05	181	64.9698	135.706
ENST00000391624	110	3.809e-06	28	7.861e-06	58	24.2674	50.2769
ENST00000391627	370	1.726e-05	133	3.937e-05	167	110.608	252.531
ENST00000391675	359	1.43e-05	100	3.154e-05	211	91.6084	202.271
ENST00000391700	178	9.197e-06	46	2.133e-05	101	58.8526	136.733
ENST00000391701	407	1.172e-05	95	2.873e-05	171	75.0475	184.234
ENST00000391702	359	8.337e-06	73	2.604e-05	187	53.3323	166.967
ENST00000391703	503	1.277e-05	107	3.479e-05	263	81.7874	223.132
ENST00000391705	659	1.632e-05	128	4.656e-05	280	104.575	298.683
ENST00000391708	527	1.579e-05	120	4.244e-05	300	101.173	272.237
ENST00000391709	717	1.585e-05	125	4.812e-05	431	101.558	308.697
ENST00000391711	432	9.127e-06	63	2.883e-05	178	58.4033	184.875
ENST00000391713	496	1.73e-05	145	3.945e-05	294	110.865	253.044
ENST00000391720	588	3.186e-05	142	6.766e-05	304	204.325	434.122
ENST00000391721	1038	4.165e-05	367	8.659e-05	745	267.166	555.633
ENST00000391723	209	6.744e-06	40	1.733e-05	143	43.107	111.058
ENST00000391724	253	8.662e-06	54	2.109e-05	169	55.4185	135.193
ENST00000391725	265	8.945e-06	57	2.182e-05	178	57.235	139.879
ENST00000391726	179	6.23e-06	37	1.57e-05	124	39.8076	100.595
ENST00000391728	444	1.46e-05	115	3.617e-05	310	93.5341	231.99
ENST00000391733	449	1.476e-05	126	3.538e-05	316	94.5611	226.919
ENST00000391734	395	1.308e-05	106	3.165e-05	278	83.7773	202.977
ENST00000391736	448	1.473e-05	125	3.532e-05	315	94.3685	226.534
ENST00000391737	454	1.625e-05	152	3.652e-05	375	104.125	234.237
ENST00000391738	483	1.741e-05	163	3.87e-05	397	111.571	248.23
ENST00000391742	287	1.165e-05	95	2.417e-05	179	74.5982	154.963
ENST00000391743	269	1.057e-05	84	2.264e-05	166	67.6658	145.142
ENST00000391746	510	2.062e-05	178	4.685e-05	392	132.176	300.544
ENST00000391748	597	2.325e-05	191	5.35e-05	459	149.058	343.23
ENST00000391749	598	2.328e-05	191	5.357e-05	459	149.25	343.68
ENST00000391750	631	2.211e-05	164	5.032e-05	351	141.74	322.818
ENST00000391751	79	3.748e-06	24	1.046e-05	15	23.8759	66.9597
ENST00000391752	194	8.881e-06	55	2.378e-05	46	56.8242	152.46
ENST00000391753	194	8.881e-06	55	2.378e-05	46	56.8242	152.46
ENST00000391754	344	1.877e-05	112	3.782e-05	174	120.301	242.582
ENST00000391755	493	2.455e-05	146	5.167e-05	156	157.402	331.484
ENST00000391757	193	8.695e-06	54	2.273e-05	118	55.6303	145.72
ENST00000391758	244	1.033e-05	72	2.723e-05	142	66.1252	174.605
ENST00000391759	253	1.051e-05	73	2.779e-05	144	67.2806	178.2
ENST00000391760	161	9.573e-06	31	2.136e-05	74	61.2661	136.926
ENST00000391761	271	1.509e-05	48	2.976e-05	127	96.6793	190.845
ENST00000391762	72	4.017e-06	14	7.204e-06	36	25.6025	46.0597
ENST00000391763	61	2.137e-06	15	7.885e-06	36	13.535	50.431
ENST00000391764	81	4.043e-06	19	8.014e-06	47	25.7694	51.259
ENST00000391766	198	9.979e-06	57	1.998e-05	84	63.8722	128.068
ENST00000391767	275	1.566e-05	80	3.126e-05	122	100.338	200.473
ENST00000391768	322	1.854e-05	103	3.519e-05	192	118.825	225.7
ENST00000391769	322	1.854e-05	103	3.519e-05	192	118.825	225.7
ENST00000391770	322	1.854e-05	103	3.519e-05	192	118.825	225.7
ENST00000391771	322	1.854e-05	103	3.519e-05	192	118.825	225.7
ENST00000391772	892	3.737e-05	284	8.028e-05	616	239.693	515.129
ENST00000391773	1062	4.391e-05	335	9.444e-05	726	281.673	606.021
ENST00000391775	1004	4.168e-05	320	8.956e-05	691	267.359	574.697
ENST00000391777	233	5.352e-06	48	1.611e-05	119	34.1718	103.227
ENST00000391781	509	1.189e-05	110	3.555e-05	242	76.1388	228.011
ENST00000391785	465	1.085e-05	100	3.391e-05	300	69.4631	217.484
ENST00000391786	58	1.104e-06	6	4.101e-06	28	6.90421	26.1417
ENST00000391788	123	4.052e-06	23	9.316e-06	72	25.8272	59.6164
ENST00000391794	581	1.314e-05	95	4.03e-05	299	84.1624	258.5
ENST00000391795	736	1.656e-05	129	5.373e-05	398	106.115	344.707
ENST00000391796	310	1.074e-05	72	2.438e-05	184	68.757	156.311
ENST00000391797	342	1.291e-05	88	2.838e-05	183	82.6861	181.987
ENST00000391802	267	1.177e-05	59	2.655e-05	150	75.3685	170.24
ENST00000391804	275	1.106e-05	69	2.5e-05	131	70.811	160.291
ENST00000391805	276	1.48e-05	78	3.001e-05	146	94.8178	192.45
ENST00000391806	305	1.089e-05	74	2.58e-05	145	69.7198	165.426
ENST00000391807	253	1.029e-05	78	2.123e-05	148	65.8685	136.092
ENST00000391808	137	4.28e-06	37	1.108e-05	67	27.2907	70.9394
ENST00000391809	293	1.214e-05	71	2.544e-05	159	77.7435	163.115
ENST00000391810	159	4.458e-06	30	1.176e-05	89	28.4333	75.3043
ENST00000391812	117	3.892e-06	31	9.208e-06	70	24.8002	58.9232
ENST00000391813	1548	0.0001018	351	0.0001837	565	653.265	1178.97
ENST00000391814	2169	0.0001328	529	0.0002513	748	852.251	1612.89
ENST00000391815	188	1.036e-05	58	1.959e-05	91	66.3178	125.565
ENST00000391821	871	2.669e-05	192	6.906e-05	406	171.139	443.109
ENST00000391826	567	3.762e-05	171	6.819e-05	274	241.298	437.524
ENST00000391827	979	3.526e-05	295	7.801e-05	394	226.149	500.558
ENST00000391828	1036	3.68e-05	315	8.23e-05	413	236.034	528.095
ENST00000391831	256	1.509e-05	65	3.042e-05	123	96.6793	195.081
ENST00000391832	256	1.509e-05	65	3.042e-05	123	96.6793	195.081
ENST00000391833	256	1.509e-05	65	3.042e-05	123	96.6793	195.081
ENST00000391834	256	1.509e-05	65	3.042e-05	123	96.6793	195.081
ENST00000391835	276	1.722e-05	67	3.381e-05	132	110.352	216.842
ENST00000391842	416	2.09e-05	154	4.844e-05	218	133.973	310.751
ENST00000391851	353	1.876e-05	112	3.715e-05	71	120.237	238.281
ENST00000391853	301	1.71e-05	70	3.607e-05	125	109.581	231.348
ENST00000391854	75	2.259e-06	11	5.941e-06	32	14.3181	37.9526
ENST00000391855	246	5.849e-06	57	1.733e-05	92	37.362	111.058
ENST00000391857	203	8.041e-06	62	2.213e-05	115	51.4323	141.869
ENST00000391858	250	9.755e-06	63	2.317e-05	99	62.4343	148.544
ENST00000391860	524	3.186e-05	130	6.018e-05	195	204.325	386.109
ENST00000391864	137	7.767e-06	27	1.845e-05	47	49.6735	118.247
ENST00000391865	218	1.331e-05	62	2.484e-05	134	85.2536	159.264
ENST00000391867	128	5.178e-06	34	1.582e-05	75	33.0549	101.365
ENST00000391871	175	8.848e-06	4	1.763e-05	30	56.6124	112.983
ENST00000391875	750	1.947e-05	140	5.76e-05	313	124.794	369.548
ENST00000391876	343	1.586e-05	111	3.511e-05	229	101.622	225.186
ENST00000391877	323	9.538e-06	53	2.586e-05	139	61.0414	165.811
ENST00000391878	1005	3.026e-05	209	7.659e-05	418	194.054	491.443
ENST00000391882	336	7.889e-06	53	2.28e-05	136	50.4566	146.169
ENST00000391884	436	2.689e-05	116	5.453e-05	250	172.423	349.842
ENST00000391890	435	1.471e-05	117	3.586e-05	135	94.2401	230
ENST00000391893	229	1.195e-05	96	2.561e-05	165	76.5239	164.206
ENST00000391894	411	1.416e-05	86	3.257e-05	131	90.7097	208.882
ENST00000391895	422	1.437e-05	87	3.36e-05	137	92.0577	215.494
ENST00000391898	537	1.655e-05	119	4.068e-05	246	106.051	260.94
ENST00000391901	1346	6.476e-05	296	0.0001303	533	415.507	836.204
ENST00000391909	495	3.583e-05	130	7.051e-05	236	229.808	452.416
ENST00000391910	760	4.221e-05	216	8.157e-05	317	270.761	523.41
ENST00000391911	1172	4.278e-05	310	0.0001142	741	274.419	732.859
ENST00000391916	629	5.046e-05	75	0.0001004	121	323.717	644.278
ENST00000391918	113	4.441e-06	30	1.007e-05	6	28.3242	64.4563
ENST00000391919	371	1.683e-05	93	3.657e-05	121	107.848	234.558
ENST00000391921	317	1.149e-05	64	2.633e-05	146	73.5712	168.828
ENST00000391923	252	6.904e-06	50	1.798e-05	116	44.134	115.23
ENST00000391927	304	9.359e-06	77	2.487e-05	141	59.8925	159.456
ENST00000391929	207	5.982e-06	38	1.448e-05	96	38.2157	92.7638
ENST00000391930	151	4.149e-06	31	1.191e-05	78	26.4498	76.2671
ENST00000391932	108	4.357e-06	39	1.06e-05	20	27.785	67.8583
ENST00000391936	108	3.209e-06	35	7.522e-06	65	20.416	48.1009
ENST00000391940	405	1.873e-05	126	4.314e-05	193	120.044	276.73
ENST00000391944	682	3.276e-05	227	7.23e-05	383	210.102	463.906
ENST00000391945	760	3.586e-05	250	8.061e-05	428	230	517.247
ENST00000391946	504	2.389e-05	182	5.453e-05	363	153.166	349.842
ENST00000391947	140	3.511e-06	32	1.029e-05	46	22.3546	65.8685
ENST00000391951	131	5.153e-06	28	1.417e-05	83	32.8944	90.7739
ENST00000391953	612	2.908e-05	182	8.411e-05	289	186.48	539.714
ENST00000391956	667	1.541e-05	144	4.453e-05	336	98.7334	285.653
ENST00000391958	670	1.487e-05	96	4.235e-05	326	95.2672	271.659
ENST00000391959	1043	2.982e-05	30	8.564e-05	102	191.23	549.535
ENST00000391960	491	1.079e-05	76	3.251e-05	239	69.0779	208.497
ENST00000391961	748	1.802e-05	161	5.315e-05	388	115.487	340.984
ENST00000391965	170	6.369e-06	34	1.694e-05	82	40.6999	108.554
ENST00000391967	517	1.747e-05	106	4.459e-05	282	111.956	286.038
ENST00000391969	484	2.779e-05	175	5.769e-05	347	178.2	370.126
ENST00000391971	361	1.037e-05	84	2.808e-05	119	66.382	180.061
ENST00000391973	361	1.037e-05	84	2.808e-05	119	66.382	180.061
ENST00000391975	1268	4.338e-05	302	0.0001129	442	278.271	724.515
ENST00000391976	1268	4.338e-05	302	0.0001129	442	278.271	724.515
ENST00000391980	381	1.173e-05	89	2.948e-05	188	75.1117	189.048
ENST00000391984	672	3.434e-05	212	7.198e-05	357	220.244	461.852
ENST00000391985	269	6.798e-06	58	1.889e-05	144	43.4536	121.071
ENST00000391987	246	9.189e-06	259	2.153e-05	584	58.8012	138.017
ENST00000391989	89	3.708e-06	26	7.568e-06	51	23.6191	48.3962
ENST00000391993	625	2.227e-05	138	5.383e-05	310	142.767	345.349
ENST00000391995	159	3.413e-06	34	1.081e-05	84	21.7255	69.2063
ENST00000391997	246	5.214e-06	30	1.617e-05	106	33.286	103.612
ENST00000392000	808	2.654e-05	180	6.241e-05	464	170.176	400.423
ENST00000392002	172	7.918e-06	39	1.624e-05	91	50.6428	104.061
ENST00000392003	1036	4.52e-05	295	9.27e-05	654	289.953	594.852
ENST00000392004	1237	5.383e-05	356	0.0001109	778	345.349	711.677
ENST00000392006	856	3.71e-05	188	9.008e-05	308	237.96	578.035
ENST00000392008	160	4.692e-06	30	1.158e-05	60	29.9353	74.1489
ENST00000392011	963	4.448e-05	294	8.881e-05	542	285.332	569.883
ENST00000392017	607	1.965e-05	132	5.181e-05	199	125.95	332.382
ENST00000392018	624	2.026e-05	136	5.299e-05	207	129.865	339.957
ENST00000392020	588	1.918e-05	126	5.042e-05	190	122.933	323.46
ENST00000392023	678	3.569e-05	151	7.734e-05	268	228.909	496.258
ENST00000392025	2564	0.0001457	263	0.0003136	460	935.055	2012.79
ENST00000392027	535	3.184e-05	144	6.028e-05	364	204.196	386.751
ENST00000392028	196	5.887e-06	48	1.542e-05	94	37.6059	98.7976
ENST00000392035	355	1.457e-05	105	3.568e-05	198	93.3415	228.845
ENST00000392038	481	2.109e-05	139	4.872e-05	180	135.193	312.548
ENST00000392039	319	1.147e-05	91	2.628e-05	162	73.4428	168.507
ENST00000392040	319	1.147e-05	91	2.628e-05	162	73.4428	168.507
ENST00000392043	542	1.635e-05	115	4.436e-05	174	104.767	284.561
ENST00000392045	867	2.345e-05	150	6.09e-05	392	150.342	390.73
ENST00000392048	547	1.512e-05	112	3.939e-05	257	96.8719	252.659
ENST00000392051	142	4.302e-06	22	1.221e-05	74	27.4319	78.1928
ENST00000392052	139	4.422e-06	29	1.122e-05	87	28.2022	71.8381
ENST00000392054	248	1.038e-05	68	2.133e-05	135	66.4462	136.733
ENST00000392055	217	9.784e-06	61	1.993e-05	119	62.6205	127.747
ENST00000392056	1700	5.27e-05	357	0.0001251	982	338.095	802.826
ENST00000392059	221	5.803e-06	64	1.896e-05	184	37.0667	121.521
ENST00000392061	80	1.894e-06	10	5.486e-06	35	11.9752	35.0319
ENST00000392062	315	8.866e-06	73	2.315e-05	169	56.7279	148.416
ENST00000392064	308	8.09e-06	37	2.083e-05	76	51.7468	133.524
ENST00000392066	720	1.888e-05	158	5.336e-05	274	121.007	342.332
ENST00000392067	718	3.046e-05	181	6.868e-05	303	195.338	440.67
ENST00000392069	505	2.301e-05	128	4.992e-05	202	147.517	320.251
ENST00000392070	484	2.247e-05	126	4.853e-05	194	144.051	311.328
ENST00000392079	270	1.544e-05	105	3.228e-05	170	98.926	207.021
ENST00000392081	352	1.452e-05	82	3.224e-05	179	93.0205	206.764
ENST00000392083	91	2.405e-06	18	6.061e-06	45	15.2552	38.7228
ENST00000392085	532	1.456e-05	96	3.84e-05	302	93.2773	246.305
ENST00000392086	277	1.03e-05	63	2.644e-05	140	65.9327	169.534
ENST00000392088	433	1.554e-05	106	3.911e-05	117	99.5678	250.862
ENST00000392089	654	1.946e-05	143	5.179e-05	373	124.73	332.254
ENST00000392090	311	1.069e-05	55	2.52e-05	147	68.436	161.575
ENST00000392092	339	1.021e-05	91	2.513e-05	82	65.355	161.125
ENST00000392095	552	1.72e-05	129	4.285e-05	307	110.223	274.869
ENST00000392096	197	1.032e-05	51	2.233e-05	124	66.061	143.152
ENST00000392102	1199	3.631e-05	282	9.574e-05	611	232.889	614.366
ENST00000392105	1294	3.834e-05	291	9.942e-05	618	245.919	637.987
ENST00000392108	1651	5.306e-05	380	0.0001433	750	340.406	919.65
ENST00000392109	419	1.36e-05	102	3.932e-05	170	87.1151	252.21
ENST00000392110	419	1.36e-05	102	3.932e-05	170	87.1151	252.21
ENST00000392111	419	1.36e-05	102	3.932e-05	170	87.1151	252.21
ENST00000392112	1743	5.702e-05	399	0.0001535	809	365.825	985.123
ENST00000392114	516	1.739e-05	112	4.152e-05	267	111.443	266.332
ENST00000392121	119	6.596e-06	26	1.196e-05	44	42.157	76.5881
ENST00000392122	163	7.322e-06	36	1.538e-05	97	46.8171	98.5408
ENST00000392124	283	1.279e-05	80	2.712e-05	122	81.9158	173.899
ENST00000392127	319	9.907e-06	78	2.395e-05	63	63.41	153.551
ENST00000392129	188	5.318e-06	32	1.446e-05	53	33.9536	92.6354
ENST00000392132	732	1.837e-05	125	5.135e-05	222	117.733	329.43
ENST00000392133	732	1.837e-05	125	5.135e-05	222	117.733	329.43
ENST00000392138	578	1.243e-05	96	3.847e-05	308	79.605	246.754
ENST00000392142	1608	4.919e-05	345	0.0001284	651	315.565	824.008
ENST00000392144	519	1.106e-05	86	3.554e-05	254	70.811	227.946
ENST00000392149	686	1.433e-05	122	4.304e-05	283	91.8009	276.088
ENST00000392150	527	1.076e-05	89	3.311e-05	225	68.8854	212.348
ENST00000392153	640	1.677e-05	149	4.654e-05	366	107.463	298.555
ENST00000392157	714	1.793e-05	161	4.967e-05	339	114.909	318.646
ENST00000392158	426	2.608e-05	111	5.131e-05	219	167.223	329.173
ENST00000392161	532	1.221e-05	76	3.712e-05	190	78.1928	238.088
ENST00000392167	531	2.032e-05	145	4.411e-05	249	130.25	282.957
ENST00000392168	401	9.22e-06	81	2.85e-05	167	59.0002	182.757
ENST00000392169	116	3.399e-06	27	8.469e-06	43	21.6356	54.1796
ENST00000392170	419	9.179e-06	71	2.775e-05	186	58.737	177.943
ENST00000392173	499	1.456e-05	89	3.951e-05	212	93.2773	253.43
ENST00000392177	586	2.065e-05	166	5.336e-05	289	132.369	342.332
ENST00000392179	457	1.361e-05	108	4.132e-05	182	87.1793	265.048
ENST00000392185	595	1.729e-05	98	4.627e-05	233	110.801	296.821
ENST00000392190	291	8.55e-06	74	2.45e-05	190	54.6995	157.081
ENST00000392192	288	1.356e-05	65	3.222e-05	141	86.8584	206.636
ENST00000392194	471	1.341e-05	95	3.739e-05	169	85.8955	239.821
ENST00000392197	487	1.868e-05	125	4.361e-05	234	119.723	279.747
ENST00000392201	86	3.314e-06	18	8.453e-06	40	21.09	54.0769
ENST00000392202	451	1.224e-05	79	3.468e-05	218	78.3854	222.426
ENST00000392203	565	1.71e-05	113	4.165e-05	317	109.581	267.166
ENST00000392204	175	6.555e-06	45	1.593e-05	87	41.8938	102.071
ENST00000392205	184	6.715e-06	40	1.625e-05	93	42.9208	104.125
ENST00000392206	99	4.586e-06	20	9.273e-06	35	29.2549	59.3404
ENST00000392209	289	6.922e-06	49	1.98e-05	85	44.2495	126.912
ENST00000392210	45	1.402e-06	10	3.741e-06	12	8.81705	23.8309
ENST00000392213	626	3.512e-05	197	6.756e-05	348	225.25	433.48
ENST00000392217	107	3.655e-06	26	9.317e-06	56	23.2789	59.6229
ENST00000392218	96	3.41e-06	23	7.953e-06	50	21.7063	50.8674
ENST00000392219	178	6.491e-06	46	1.577e-05	101	41.483	101.044
ENST00000392221	225	7.782e-06	51	1.707e-05	107	49.7698	109.389
ENST00000392222	225	7.782e-06	51	1.707e-05	107	49.7698	109.389
ENST00000392225	494	2.724e-05	137	5.304e-05	263	174.669	340.278
ENST00000392226	417	2.081e-05	106	4.406e-05	175	133.396	282.636
ENST00000392232	615	1.331e-05	101	3.984e-05	292	85.2536	255.548
ENST00000392233	1009	3.917e-05	249	9.353e-05	258	251.247	600.18
ENST00000392235	311	8.977e-06	79	2.203e-05	216	57.4404	141.227
ENST00000392237	482	1.146e-05	80	3.188e-05	195	73.3786	204.453
ENST00000392238	589	3.062e-05	93	6.537e-05	176	196.365	419.423
ENST00000392244	76	1.576e-06	12	4.732e-06	12	9.93394	30.1921
ENST00000392245	101	2.093e-06	16	6.18e-06	17	13.2525	39.4867
ENST00000392246	101	2.093e-06	16	6.18e-06	17	13.2525	39.4867
ENST00000392249	377	9.129e-06	74	2.498e-05	119	58.4161	160.163
ENST00000392250	716	2.059e-05	163	5.135e-05	267	131.983	329.43
ENST00000392252	452	1.154e-05	69	3.214e-05	240	73.8921	206.122
ENST00000392254	461	1.171e-05	72	3.266e-05	244	74.9834	209.46
ENST00000392255	270	7.783e-06	53	2.088e-05	143	49.7762	133.845
ENST00000392256	247	6.989e-06	47	1.797e-05	127	44.6796	115.166
ENST00000392257	422	1.015e-05	79	2.891e-05	216	64.9698	185.389
ENST00000392258	235	5.846e-06	46	1.45e-05	84	37.3428	92.8922
ENST00000392259	235	5.846e-06	46	1.45e-05	84	37.3428	92.8922
ENST00000392263	464	1.17e-05	89	3.101e-05	179	74.9192	198.869
ENST00000392266	278	6.68e-06	44	1.776e-05	78	42.6961	113.818
ENST00000392271	535	1.725e-05	105	4.318e-05	254	110.544	276.987
ENST00000392273	690	1.556e-05	131	5.067e-05	323	99.6962	325.065
ENST00000392276	77	4.493e-06	27	7.563e-06	53	28.658	48.3641
ENST00000392278	152	8.287e-06	54	1.445e-05	84	53.0114	92.5712
ENST00000392283	161	3.796e-06	29	1.075e-05	77	24.184	68.8212
ENST00000392288	774	1.629e-05	142	4.991e-05	452	104.382	320.186
ENST00000392290	291	1.118e-05	63	2.582e-05	128	71.5813	165.554
ENST00000392296	283	6.706e-06	41	1.956e-05	121	42.863	125.372
ENST00000392299	906	3.171e-05	244	7.738e-05	312	203.362	496.514
ENST00000392302	760	3.449e-05	210	7.63e-05	400	221.207	489.582
ENST00000392306	399	1.66e-05	80	3.712e-05	193	106.372	238.088
ENST00000392307	252	7.902e-06	98	1.661e-05	175	50.5401	106.436
ENST00000392309	463	1.546e-05	115	3.447e-05	202	99.0543	221.078
ENST00000392313	613	3.04e-05	190	5.966e-05	145	194.953	382.771
ENST00000392314	346	1.103e-05	62	2.645e-05	117	70.6185	169.598
ENST00000392316	1107	2.986e-05	232	8.283e-05	414	191.487	531.497
ENST00000392318	1136	3.05e-05	236	8.538e-05	423	195.595	547.866
ENST00000392320	748	1.895e-05	122	5.221e-05	224	121.456	334.95
ENST00000392321	672	1.642e-05	37	4.465e-05	86	105.217	286.423
ENST00000392322	712	2.208e-05	153	5.365e-05	102	141.548	344.193
ENST00000392323	714	2.208e-05	153	5.383e-05	102	141.548	345.349
ENST00000392324	237	1.142e-05	77	2.315e-05	129	73.1219	148.416
ENST00000392325	344	1.379e-05	90	2.85e-05	151	88.3347	182.757
ENST00000392328	791	2.456e-05	180	6.08e-05	338	157.467	390.089
ENST00000392329	399	1.069e-05	78	2.861e-05	164	68.436	183.463
ENST00000392332	338	7.91e-06	59	2.297e-05	168	50.5914	147.26
ENST00000392334	409	1.902e-05	142	4.513e-05	124	121.906	289.504
ENST00000392335	476	2.197e-05	129	4.732e-05	273	140.842	303.561
ENST00000392336	501	2.306e-05	133	4.988e-05	289	147.838	319.994
ENST00000392339	465	2.946e-05	219	5.225e-05	312	188.919	335.207
ENST00000392341	465	2.946e-05	219	5.225e-05	312	188.919	335.207
ENST00000392343	751	2.874e-05	166	6.846e-05	415	184.298	439.257
ENST00000392346	352	1.251e-05	53	3.071e-05	156	80.1185	196.943
ENST00000392347	916	3.415e-05	188	8.186e-05	514	219.024	525.271
ENST00000392348	869	2.031e-05	251	6.786e-05	673	130.186	435.406
ENST00000392349	153	4.073e-06	26	1.157e-05	63	25.962	74.0847
ENST00000392350	153	4.073e-06	26	1.157e-05	63	25.962	74.0847
ENST00000392351	361	1.786e-05	73	3.972e-05	162	114.46	254.778
ENST00000392358	527	2.649e-05	202	5.423e-05	233	169.855	347.916
ENST00000392359	81	4.356e-06	36	8.581e-06	48	27.7786	54.8985
ENST00000392365	304	7.4e-06	50	2.147e-05	107	47.3178	137.632
ENST00000392366	162	1.016e-05	49	2.089e-05	39	65.034	133.909
ENST00000392367	233	7.21e-06	72	1.764e-05	15	46.0982	113.048
ENST00000392369	216	6.84e-06	72	1.65e-05	12	43.7232	105.73
ENST00000392370	461	1.129e-05	77	3.033e-05	140	72.2874	194.504
ENST00000392373	288	8.494e-06	55	2.469e-05	154	54.3401	158.301
ENST00000392376	84	3.716e-06	27	7.789e-06	20	23.6704	49.8147
ENST00000392378	343	1.443e-05	99	3.43e-05	206	92.4428	219.987
ENST00000392379	343	1.443e-05	99	3.43e-05	206	92.4428	219.987
ENST00000392382	871	2.162e-05	138	6.463e-05	355	138.595	414.673
ENST00000392386	422	2.546e-05	111	5.099e-05	222	163.244	327.119
ENST00000392393	147	3.427e-06	30	9.384e-06	100	21.8154	60.0529
ENST00000392396	760	2.19e-05	160	5.547e-05	369	140.392	355.876
ENST00000392400	1038	5.236e-05	429	0.0001129	674	335.913	724.515
ENST00000392401	115	7.331e-06	23	1.419e-05	45	46.8749	90.9023
ENST00000392403	2964	7.118e-05	528	0.00022	1173	456.717	1411.98
ENST00000392404	261	6.769e-06	66	1.761e-05	59	43.2674	112.855
ENST00000392413	1367	5.805e-05	401	0.0001329	868	372.436	852.893
ENST00000392414	543	2.534e-05	148	6.047e-05	285	162.473	387.97
ENST00000392415	207	6.012e-06	43	1.483e-05	28	38.4083	95.0104
ENST00000392427	673	1.777e-05	133	4.869e-05	329	113.882	312.355
ENST00000392429	491	1.45e-05	113	3.805e-05	256	92.8922	244.058
ENST00000392432	475	2.13e-05	127	4.595e-05	272	136.541	294.767
ENST00000392435	399	2.242e-05	80	4.953e-05	162	143.73	317.747
ENST00000392436	972	2.355e-05	48	7.374e-05	131	150.983	473.149
ENST00000392437	978	2.289e-05	35	7.33e-05	95	146.747	470.325
ENST00000392438	960	2.248e-05	164	7.231e-05	371	144.115	463.97
ENST00000392439	766	3.774e-05	219	7.812e-05	425	242.068	501.264
ENST00000392440	497	1.474e-05	86	3.568e-05	197	94.4327	228.845
ENST00000392441	682	2.048e-05	140	5.061e-05	299	131.277	324.68
ENST00000392443	1177	3.347e-05	249	8.473e-05	596	214.659	543.693
ENST00000392445	281	1.354e-05	82	2.87e-05	166	86.73	184.041
ENST00000392446	401	2.397e-05	118	4.477e-05	247	153.679	287.193
ENST00000392451	717	2.904e-05	98	7.236e-05	197	186.223	464.291
ENST00000392452	491	1.588e-05	121	4.104e-05	232	101.75	263.25
ENST00000392455	482	1.262e-05	57	3.757e-05	156	80.8246	240.977
ENST00000392456	306	7.921e-06	100	2.466e-05	259	50.662	158.108
ENST00000392460	555	1.976e-05	145	4.908e-05	224	126.656	314.859
ENST00000392461	416	1.613e-05	114	3.742e-05	149	103.355	240.014
ENST00000392463	461	1.732e-05	130	4.093e-05	175	110.994	262.544
ENST00000392464	507	1.657e-05	96	4.168e-05	213	106.179	267.359
ENST00000392465	373	1.313e-05	78	3.223e-05	154	84.0982	206.7
ENST00000392467	805	3.91e-05	255	8.06e-05	467	250.798	517.183
ENST00000392470	354	1.072e-05	82	2.621e-05	184	68.6286	168.058
ENST00000392472	615	2.126e-05	168	4.997e-05	333	136.284	320.572
ENST00000392473	533	2.368e-05	148	5.278e-05	232	151.818	338.609
ENST00000392474	556	2.507e-05	150	5.531e-05	238	160.74	354.849
ENST00000392476	719	2.804e-05	193	6.298e-05	291	179.804	404.082
ENST00000392477	942	2.512e-05	155	6.64e-05	452	161.061	426.035
ENST00000392481	363	9.919e-06	70	2.794e-05	202	63.4871	179.163
ENST00000392482	102	3.375e-06	19	8.121e-06	42	21.4816	51.9458
ENST00000392485	221	1.409e-05	89	3.755e-05	55	90.2604	240.848
ENST00000392487	61	2.031e-06	20	5.685e-06	30	12.8546	36.3093
ENST00000392490	78	2.565e-06	18	6.099e-06	30	16.2823	38.9667
ENST00000392491	78	2.565e-06	18	6.099e-06	30	16.2823	38.9667
ENST00000392492	207	1.119e-05	70	2.348e-05	136	71.6455	150.534
ENST00000392496	384	1.857e-05	133	4.208e-05	242	119.017	269.926
ENST00000392499	178	4.668e-06	28	1.578e-05	100	29.7813	101.108
ENST00000392500	499	1.194e-05	109	3.436e-05	242	76.4597	220.372
ENST00000392502	180	4.75e-06	39	1.806e-05	49	30.3076	115.744
ENST00000392505	959	2.586e-05	175	7.314e-05	396	165.811	469.298
ENST00000392507	842	3.253e-05	205	8.195e-05	374	208.625	525.849
ENST00000392508	89	3.797e-06	23	7.828e-06	9	24.1904	50.0651
ENST00000392509	89	3.797e-06	23	7.828e-06	9	24.1904	50.0651
ENST00000392514	317	1.024e-05	83	2.54e-05	122	65.5475	162.858
ENST00000392518	803	3.675e-05	238	8.002e-05	408	235.713	513.46
ENST00000392519	319	2.544e-05	79	4.634e-05	113	163.115	297.271
ENST00000392521	2069	7.406e-05	462	0.0001826	804	475.203	1171.91
ENST00000392522	426	2.056e-05	120	5.144e-05	267	131.791	330.007
ENST00000392523	495	2.292e-05	137	5.636e-05	293	146.94	361.588
ENST00000392524	378	9.734e-06	82	3.089e-05	60	62.2996	198.098
ENST00000392526	147	2.988e-06	21	8.365e-06	43	18.9975	53.512
ENST00000392527	352	1.589e-05	108	4.112e-05	231	101.814	263.764
ENST00000392531	77	3.673e-06	21	7.325e-06	60	23.3944	46.8364
ENST00000392533	898	2.619e-05	170	7.342e-05	301	167.929	471.095
ENST00000392537	1512	5.107e-05	398	0.0001385	658	327.632	888.839
ENST00000392539	343	2.546e-05	85	4.31e-05	163	163.244	276.473
ENST00000392541	142	4.146e-06	34	1.037e-05	50	26.4306	66.382
ENST00000392542	319	9.428e-06	67	2.46e-05	124	60.3354	157.723
ENST00000392544	505	1.342e-05	98	3.626e-05	153	85.9597	232.568
ENST00000392546	503	2.12e-05	134	4.641e-05	255	135.899	297.72
ENST00000392547	503	2.12e-05	134	4.641e-05	255	135.899	297.72
ENST00000392549	444	2.184e-05	118	4.315e-05	166	140.007	276.794
ENST00000392550	1020	4.929e-05	304	0.000111	637	316.207	712.319
ENST00000392551	870	2.121e-05	158	5.873e-05	345	135.963	376.801
ENST00000392552	870	2.121e-05	158	5.873e-05	345	135.963	376.801
ENST00000392554	485	3.003e-05	157	5.506e-05	227	192.578	353.244
ENST00000392556	574	1.775e-05	32	4.541e-05	44	113.754	291.301
ENST00000392557	473	2.349e-05	195	4.581e-05	315	150.598	293.869
ENST00000392561	960	3.967e-05	241	8.362e-05	565	254.457	536.568
ENST00000392562	217	8.168e-06	39	1.956e-05	41	52.2475	125.372
ENST00000392563	176	6.914e-06	35	1.597e-05	35	44.1982	102.328
ENST00000392564	217	8.168e-06	39	1.956e-05	41	52.2475	125.372
ENST00000392568	222	1.073e-05	55	2.335e-05	126	68.6928	149.7
ENST00000392569	748	3.062e-05	212	7.06e-05	316	196.365	452.994
ENST00000392571	456	1.696e-05	87	4.145e-05	189	108.683	265.882
ENST00000392579	225	8.153e-06	43	1.904e-05	93	52.1512	122.034
ENST00000392580	334	2.162e-05	122	4.523e-05	138	138.595	290.146
ENST00000392583	687	2.291e-05	168	5.243e-05	346	146.875	336.362
ENST00000392585	371	2.055e-05	126	3.787e-05	185	131.727	242.902
ENST00000392586	559	1.427e-05	89	4.238e-05	172	91.4158	271.852
ENST00000392587	559	1.427e-05	89	4.238e-05	172	91.4158	271.852
ENST00000392588	559	1.427e-05	89	4.238e-05	172	91.4158	271.852
ENST00000392589	559	1.427e-05	89	4.238e-05	172	91.4158	271.852
ENST00000392590	241	1.087e-05	73	2.339e-05	148	69.5915	149.956
ENST00000392593	506	2.504e-05	96	5.128e-05	285	160.548	328.98
ENST00000392594	225	5.367e-06	50	1.705e-05	113	34.2681	109.26
ENST00000392595	225	5.367e-06	50	1.705e-05	113	34.2681	109.26
ENST00000392597	460	1.468e-05	91	3.689e-05	121	94.0476	236.612
ENST00000392606	463	3.125e-05	145	5.485e-05	238	200.409	351.896
ENST00000392607	560	3.715e-05	171	6.605e-05	291	238.281	423.788
ENST00000392610	189	1.019e-05	50	1.939e-05	112	65.2266	124.281
ENST00000392612	186	9.389e-06	47	1.956e-05	120	60.085	125.372
ENST00000392613	223	1.146e-05	59	2.305e-05	141	73.3786	147.774
ENST00000392614	228	1.095e-05	61	2.265e-05	147	70.105	145.206
ENST00000392615	191	8.885e-06	49	1.917e-05	126	56.8499	122.869
ENST00000392619	205	7.17e-06	59	1.687e-05	121	45.8414	108.105
ENST00000392621	201	6.108e-06	57	1.616e-05	113	39.0245	103.548
ENST00000392622	98	3.133e-06	21	6.785e-06	47	19.9282	43.3701
ENST00000392623	98	3.133e-06	21	6.785e-06	47	19.9282	43.3701
ENST00000392625	150	4.592e-06	32	1.017e-05	68	29.2934	65.0982
ENST00000392627	441	2.049e-05	158	4.227e-05	288	131.342	271.146
ENST00000392628	442	2.043e-05	145	4.236e-05	264	130.956	271.723
ENST00000392629	441	2.049e-05	145	4.227e-05	254	131.342	271.146
ENST00000392634	1249	6.53e-05	395	0.000129	580	418.974	827.859
ENST00000392638	383	1.355e-05	112	3.281e-05	233	86.7942	210.423
ENST00000392640	209	5.331e-06	35	1.443e-05	92	34.037	92.4428
ENST00000392644	867	2.641e-05	202	6.184e-05	404	169.342	396.764
ENST00000392647	558	1.409e-05	110	3.875e-05	263	90.2604	248.551
ENST00000392649	518	1.641e-05	108	3.992e-05	156	105.152	256.061
ENST00000392650	2172	0.0001059	619	0.0002262	1040	679.582	1451.78
ENST00000392653	72	2.179e-06	19	5.425e-06	48	13.8046	34.6404
ENST00000392657	1738	5.194e-05	377	0.0001355	877	333.217	869.582
ENST00000392658	249	1.425e-05	80	3.149e-05	151	91.2874	201.95
ENST00000392659	140	2.873e-06	24	1.09e-05	68	18.2593	69.784
ENST00000392662	387	9.702e-06	65	2.755e-05	91	62.0941	176.659
ENST00000392663	320	8.434e-06	52	2.293e-05	127	53.9549	147.004
ENST00000392664	391	1.027e-05	79	2.913e-05	231	65.7401	186.801
ENST00000392665	372	9.596e-06	74	2.747e-05	219	61.4137	176.146
ENST00000392666	372	9.596e-06	74	2.747e-05	219	61.4137	176.146
ENST00000392668	485	1.522e-05	111	3.989e-05	161	97.5138	255.869
ENST00000392669	333	1.189e-05	72	2.991e-05	132	76.1388	191.808
ENST00000392670	418	1.22e-05	95	3.327e-05	239	78.1286	213.375
ENST00000392671	418	1.22e-05	95	3.327e-05	239	78.1286	213.375
ENST00000392672	429	9.47e-06	62	2.711e-05	181	60.605	173.835
ENST00000392676	1642	3.462e-05	264	0.0001056	720	222.041	677.656
ENST00000392678	235	9.471e-06	68	2.133e-05	152	60.6114	136.733
ENST00000392679	221	9.097e-06	65	2.016e-05	142	58.2107	129.223
ENST00000392680	221	9.097e-06	65	2.016e-05	142	58.2107	129.223
ENST00000392685	275	7.345e-06	46	1.839e-05	110	46.9647	117.862
ENST00000392687	392	1.274e-05	92	3.099e-05	183	81.5948	198.74
ENST00000392690	326	8.685e-06	78	2.501e-05	126	55.5661	160.355
ENST00000392692	914	1.994e-05	164	6.275e-05	350	127.811	402.605
ENST00000392693	1287	3.945e-05	288	0.0001004	700	253.044	644.278
ENST00000392701	633	1.463e-05	109	4.471e-05	307	93.7266	286.808
ENST00000392708	705	1.917e-05	128	5.743e-05	199	122.869	368.457
ENST00000392711	381	1.127e-05	105	3.227e-05	89	72.159	206.957
ENST00000392712	335	1.13e-05	57	2.847e-05	153	72.3516	182.565
ENST00000392715	431	1.145e-05	120	3.306e-05	171	73.3144	212.027
ENST00000392717	1204	3.294e-05	241	8.717e-05	633	211.257	559.356
ENST00000392719	824	3.794e-05	238	8.188e-05	383	243.352	525.4
ENST00000392720	360	9.122e-06	57	2.571e-05	184	58.3712	164.848
ENST00000392723	1357	3.858e-05	290	0.0001088	497	247.46	698.197
ENST00000392727	344	1.323e-05	78	2.875e-05	157	84.7401	184.362
ENST00000392736	1051	3.02e-05	243	7.554e-05	454	193.669	484.704
ENST00000392741	235	6.118e-06	47	1.665e-05	106	39.0887	106.693
ENST00000392743	362	1.061e-05	80	2.84e-05	190	67.9225	182.115
ENST00000392744	431	1.298e-05	100	3.139e-05	261	83.1354	201.308
ENST00000392745	568	2.303e-05	158	5.227e-05	179	147.646	335.335
ENST00000392748	786	2.282e-05	152	5.699e-05	452	146.298	365.632
ENST00000392749	425	1.096e-05	77	2.898e-05	162	70.1692	185.838
ENST00000392750	212	5.399e-06	37	1.609e-05	71	34.4735	103.098
ENST00000392754	422	1.795e-05	133	4.232e-05	215	115.037	271.467
ENST00000392757	212	1.1e-05	41	2.154e-05	115	70.4259	138.081
ENST00000392759	308	9.235e-06	53	2.133e-05	83	59.0965	136.733
ENST00000392764	771	1.759e-05	153	4.743e-05	354	112.727	304.267
ENST00000392766	800	1.815e-05	156	4.941e-05	365	116.321	316.977
ENST00000392767	771	1.759e-05	156	4.743e-05	365	112.727	304.267
ENST00000392769	955	2.277e-05	171	6.842e-05	458	145.977	439.001
ENST00000392770	215	9.261e-06	55	1.929e-05	91	59.2634	123.639
ENST00000392771	1324	3.618e-05	247	9.654e-05	646	232.055	619.501
ENST00000392776	266	8.423e-06	57	2.223e-05	126	53.8843	142.51
ENST00000392779	331	8.496e-06	70	2.272e-05	146	54.3529	145.656
ENST00000392780	331	8.496e-06	70	2.272e-05	146	54.3529	145.656
ENST00000392781	331	8.496e-06	70	2.272e-05	146	54.3529	145.656
ENST00000392782	2132	4.842e-05	378	0.0001453	953	310.622	932.488
ENST00000392783	2168	4.93e-05	380	0.0001477	964	316.271	947.893
ENST00000392784	486	1.553e-05	101	3.847e-05	208	99.5037	246.754
ENST00000392789	299	7.54e-06	51	2.193e-05	135	48.2164	140.585
ENST00000392790	607	1.562e-05	124	4.153e-05	290	100.081	266.396
ENST00000392793	2155	9.092e-05	552	0.0001923	1082	583.427	1234.18
ENST00000392795	230	9.084e-06	60	2.112e-05	89	58.1272	135.385
ENST00000392796	476	1.238e-05	86	3.228e-05	226	79.284	207.021
ENST00000392799	404	1.215e-05	85	3.239e-05	200	77.8077	207.727
ENST00000392800	443	1.079e-05	77	3.208e-05	264	69.0779	205.737
ENST00000392801	525	2.034e-05	126	4.518e-05	206	130.379	289.825
ENST00000392806	283	1.462e-05	108	2.675e-05	175	93.6624	171.524
ENST00000392807	142	4.548e-06	29	9.889e-06	54	29.011	63.2945
ENST00000392811	470	1.991e-05	107	4.804e-05	135	127.619	308.183
ENST00000392813	475	1.599e-05	113	3.754e-05	239	102.456	240.784
ENST00000392815	427	2.305e-05	111	4.381e-05	209	147.774	281.031
ENST00000392818	246	1.321e-05	59	2.356e-05	104	84.6117	151.048
ENST00000392822	299	6.401e-06	35	2.155e-05	125	40.9053	138.146
ENST00000392824	217	8.869e-06	60	1.829e-05	144	56.7472	117.22
ENST00000392825	556	1.333e-05	94	3.943e-05	232	85.382	252.916
ENST00000392826	1232	5.309e-05	334	0.0001254	542	340.599	804.751
ENST00000392827	261	1.396e-05	101	2.878e-05	120	89.4259	184.554
ENST00000392830	385	9.13e-06	68	2.409e-05	202	58.4225	154.45
ENST00000392832	833	2.103e-05	147	5.595e-05	445	134.808	358.957
ENST00000392833	788	1.984e-05	139	5.298e-05	423	127.169	339.892
ENST00000392837	560	1.63e-05	98	4.253e-05	192	104.446	272.815
ENST00000392839	520	1.561e-05	95	4e-05	187	100.017	256.575
ENST00000392841	344	1.125e-05	90	2.928e-05	155	72.0306	187.764
ENST00000392842	735	2.394e-05	151	5.914e-05	282	153.487	379.433
ENST00000392844	711	1.823e-05	129	4.792e-05	311	116.835	307.413
ENST00000392845	549	1.813e-05	120	4.24e-05	196	116.193	271.98
ENST00000392857	436	9.971e-06	65	2.926e-05	221	63.8208	187.636
ENST00000392858	436	9.971e-06	65	2.926e-05	221	63.8208	187.636
ENST00000392859	423	1.163e-05	88	3.299e-05	156	74.4698	211.578
ENST00000392863	97	2.365e-06	11	7.468e-06	57	14.9985	47.7543
ENST00000392865	167	5.557e-06	30	1.284e-05	54	35.4877	82.2367
ENST00000392867	373	9.949e-06	73	2.517e-05	195	63.6796	161.382
ENST00000392869	458	1.195e-05	82	3.036e-05	237	76.5239	194.696
ENST00000392870	590	2.343e-05	145	5.253e-05	240	150.213	337.004
ENST00000392872	410	1.039e-05	62	2.909e-05	156	66.5104	186.544
ENST00000392876	548	2.104e-05	92	4.984e-05	192	134.872	319.737
ENST00000392882	471	1.777e-05	105	3.898e-05	186	113.882	250.028
ENST00000392883	78	1.872e-06	14	5.444e-06	36	11.8339	34.7624
ENST00000392884	127	4.014e-06	24	1.1e-05	69	25.5833	70.4259
ENST00000392886	217	9.612e-06	50	2.009e-05	135	61.5164	128.774
ENST00000392894	381	9.311e-06	79	2.471e-05	152	59.5843	158.429
ENST00000392901	498	1.256e-05	93	3.484e-05	153	80.4394	223.453
ENST00000392903	558	1.454e-05	116	3.937e-05	212	93.1489	252.531
ENST00000392904	158	5.999e-06	45	1.434e-05	57	38.3249	91.8651
ENST00000392905	158	5.999e-06	44	1.434e-05	51	38.3249	91.8651
ENST00000392908	145	8.608e-06	33	1.953e-05	84	55.0718	125.179
ENST00000392910	415	1.679e-05	103	3.749e-05	257	107.592	240.463
ENST00000392911	498	1.192e-05	82	3.19e-05	264	76.3313	204.582
ENST00000392912	1009	2.309e-05	145	6.892e-05	429	148.031	442.21
ENST00000392915	1328	3.043e-05	211	8.994e-05	555	195.146	577.136
ENST00000392917	460	1.104e-05	83	3.328e-05	204	70.6827	213.44
ENST00000392918	462	1.1e-05	86	3.303e-05	211	70.4259	211.835
ENST00000392919	71	2.909e-06	17	6.204e-06	25	18.4904	39.6407
ENST00000392920	418	1.621e-05	112	3.7e-05	179	103.869	237.318
ENST00000392924	236	4.856e-06	40	1.55e-05	93	30.988	99.3111
ENST00000392925	171	6.231e-06	42	1.364e-05	79	39.814	87.3719
ENST00000392927	236	4.856e-06	40	1.55e-05	93	30.988	99.3111
ENST00000392928	278	9.947e-06	74	2.202e-05	150	63.6668	141.162
ENST00000392934	1139	2.989e-05	226	8.414e-05	505	191.679	539.906
ENST00000392937	401	1.359e-05	91	3.47e-05	151	87.0509	222.554
ENST00000392944	166	1.107e-05	71	2.124e-05	142	70.8752	136.156
ENST00000392945	457	2.779e-05	132	5.13e-05	225	178.2	329.109
ENST00000392948	136	8.887e-06	74	1.997e-05	133	56.8627	128.004
ENST00000392950	348	1.24e-05	82	2.88e-05	155	79.4124	184.683
ENST00000392951	201	6.763e-06	46	1.78e-05	106	43.2289	114.075
ENST00000392952	455	1.421e-05	95	4.123e-05	231	91.0307	264.47
ENST00000392957	1022	3.867e-05	276	9.684e-05	528	248.038	621.427
ENST00000392959	697	1.649e-05	144	4.672e-05	369	105.666	299.71
ENST00000392965	765	3.008e-05	191	6.34e-05	385	192.899	406.778
ENST00000392973	164	9.107e-06	59	1.605e-05	102	58.2749	102.841
ENST00000392975	251	1.405e-05	86	2.528e-05	129	90.0036	162.088
ENST00000392976	251	1.405e-05	86	2.528e-05	129	90.0036	162.088
ENST00000392977	955	2.553e-05	150	7.294e-05	337	163.693	468.014
ENST00000392979	920	2.464e-05	146	7.057e-05	328	157.98	452.801
ENST00000392981	1694	3.744e-05	276	0.0001147	671	240.142	736.069
ENST00000392982	755	3.241e-05	218	7.083e-05	464	207.855	454.47
ENST00000392984	274	1.19e-05	128	2.766e-05	291	76.2029	177.365
ENST00000392985	66	4.556e-06	19	8.36e-06	31	29.0623	53.4799
ENST00000392986	476	1.28e-05	98	3.515e-05	180	81.98	225.443
ENST00000392988	228	8.136e-06	57	2.017e-05	128	52.0421	129.287
ENST00000392989	539	1.549e-05	101	3.968e-05	256	99.2469	254.521
ENST00000392990	724	1.829e-05	130	5.029e-05	176	117.22	322.626
ENST00000392991	153	7.077e-06	25	1.455e-05	29	45.2445	93.2131
ENST00000392993	529	1.399e-05	92	3.871e-05	165	89.6185	248.294
ENST00000392994	112	3.294e-06	26	9.439e-06	33	20.9617	60.406
ENST00000392996	673	2.931e-05	188	6.258e-05	262	187.956	401.514
ENST00000393000	90	4.671e-06	13	8.239e-06	30	29.8005	52.7033
ENST00000393001	310	1.028e-05	75	2.74e-05	92	65.8043	175.696
ENST00000393003	390	9.366e-06	58	2.858e-05	148	59.9374	183.271
ENST00000393004	1177	3.236e-05	237	8.795e-05	536	207.534	564.362
ENST00000393006	257	6.78e-06	49	2.177e-05	43	43.338	139.558
ENST00000393008	106	2.621e-06	24	8.939e-06	59	16.6417	57.1965
ENST00000393010	480	1.632e-05	121	4.035e-05	251	104.575	258.821
ENST00000393018	367	1.709e-05	116	3.665e-05	226	109.517	235.071
ENST00000393020	669	1.839e-05	136	4.73e-05	330	117.862	303.433
ENST00000393021	472	1.101e-05	77	3.482e-05	86	70.4901	223.325
ENST00000393028	236	1.263e-05	77	2.695e-05	130	80.8888	172.808
ENST00000393029	236	1.263e-05	77	2.695e-05	130	80.8888	172.808
ENST00000393032	545	1.332e-05	103	3.975e-05	277	85.3178	254.97
ENST00000393033	333	1.763e-05	125	3.801e-05	190	112.983	243.801
ENST00000393034	179	5.091e-06	38	1.317e-05	88	32.4965	84.355
ENST00000393035	179	5.091e-06	38	1.317e-05	88	32.4965	84.355
ENST00000393038	179	4.34e-06	40	1.263e-05	84	27.6759	80.8888
ENST00000393039	314	2.371e-05	55	4.146e-05	96	152.01	265.946
ENST00000393040	482	2.426e-05	130	4.588e-05	178	155.541	294.318
ENST00000393041	475	2.472e-05	134	4.583e-05	186	158.494	293.997
ENST00000393042	70	4.232e-06	17	8.05e-06	29	26.9826	51.4901
ENST00000393043	1639	3.898e-05	272	0.0001202	236	250.028	771.373
ENST00000393045	628	2.042e-05	159	5.097e-05	289	130.892	326.99
ENST00000393047	293	6.366e-06	44	2.043e-05	124	40.6806	130.956
ENST00000393051	542	1.723e-05	101	4.657e-05	285	110.416	298.747
ENST00000393053	345	1.29e-05	79	2.879e-05	169	82.6219	184.619
ENST00000393054	840	2.851e-05	186	6.756e-05	399	182.821	433.48
ENST00000393055	474	1.476e-05	88	3.734e-05	226	94.5611	239.5
ENST00000393056	617	2.924e-05	186	6.009e-05	431	187.507	385.531
ENST00000393060	951	5.435e-05	141	0.0001051	181	348.686	674.447
ENST00000393061	1060	5.984e-05	162	0.0001172	234	383.926	752.116
ENST00000393062	666	3.9e-05	204	8.377e-05	414	250.156	537.531
ENST00000393063	1922	5.17e-05	380	0.0001383	614	331.676	887.555
ENST00000393065	930	2.268e-05	174	7.092e-05	450	145.399	455.048
ENST00000393066	964	2.344e-05	177	7.414e-05	463	150.277	475.717
ENST00000393067	256	1.207e-05	88	2.274e-05	117	77.2942	145.784
ENST00000393077	217	7.855e-06	40	2.034e-05	121	50.2384	130.379
ENST00000393078	423	1.423e-05	130	3.107e-05	280	91.1591	199.254
ENST00000393079	412	8.764e-06	67	2.766e-05	198	56.0732	177.365
ENST00000393080	423	1.423e-05	130	3.107e-05	280	91.1591	199.254
ENST00000393081	683	2.01e-05	131	4.944e-05	324	128.838	317.169
ENST00000393083	166	4.162e-06	26	1.254e-05	53	26.5333	80.3111
ENST00000393084	313	6.607e-06	45	2.047e-05	144	42.2276	131.213
ENST00000393085	118	3.35e-06	26	7.91e-06	24	21.3211	50.5914
ENST00000393086	459	1.392e-05	85	4.122e-05	209	89.1692	264.406
ENST00000393087	418	1.518e-05	107	3.086e-05	248	97.257	197.906
ENST00000393088	418	1.518e-05	107	3.086e-05	248	97.257	197.906
ENST00000393091	712	1.816e-05	130	5.209e-05	351	116.385	334.18
ENST00000393092	411	1.928e-05	163	3.953e-05	308	123.575	253.558
ENST00000393094	780	1.866e-05	149	5.395e-05	128	119.595	346.119
ENST00000393096	444	1.298e-05	97	3.196e-05	254	83.1354	204.967
ENST00000393099	211	1.137e-05	69	2.903e-05	135	72.8009	186.159
ENST00000393101	467	1.205e-05	77	3.315e-05	215	77.1658	212.605
ENST00000393102	596	1.887e-05	143	4.989e-05	179	120.943	320.058
ENST00000393103	88	3.183e-06	20	6.945e-06	46	20.2492	44.3972
ENST00000393104	458	1.174e-05	93	3.159e-05	222	75.1759	202.592
ENST00000393106	488	2.407e-05	154	4.91e-05	329	154.321	314.987
ENST00000393107	488	2.407e-05	154	4.91e-05	329	154.321	314.987
ENST00000393108	488	2.407e-05	154	4.91e-05	329	154.321	314.987
ENST00000393110	498	2.447e-05	159	4.995e-05	333	156.889	320.443
ENST00000393114	157	5.67e-06	45	1.252e-05	82	36.213	80.1827
ENST00000393115	104	3.887e-06	25	8.309e-06	45	24.7681	53.1526
ENST00000393118	558	1.768e-05	103	4.933e-05	276	113.304	316.463
ENST00000393119	559	1.971e-05	125	5.338e-05	283	126.335	342.46
ENST00000393125	433	1.124e-05	92	3.09e-05	163	71.9665	198.163
ENST00000393127	884	2.397e-05	184	6.424e-05	264	153.679	412.17
ENST00000393128	139	3.239e-06	24	1.048e-05	79	20.6086	67.0881
ENST00000393130	575	2.088e-05	151	4.894e-05	315	133.845	313.96
ENST00000393132	259	7.404e-06	49	2.071e-05	124	47.3435	132.754
ENST00000393134	218	6.684e-06	48	2.178e-05	88	42.7218	139.622
ENST00000393136	383	1.033e-05	77	2.935e-05	213	66.1252	188.213
ENST00000393140	153	7.666e-06	35	1.534e-05	60	49.0252	98.2841
ENST00000393141	447	1.269e-05	114	3.355e-05	229	81.2739	215.173
ENST00000393143	153	7.666e-06	35	1.534e-05	60	49.0252	98.2841
ENST00000393147	800	2.332e-05	151	5.701e-05	316	149.507	365.761
ENST00000393150	321	8.32e-06	78	2.384e-05	166	53.2232	152.845
ENST00000393151	2635	8.746e-05	553	0.000207	958	561.217	1328.54
ENST00000393155	359	1.049e-05	81	2.646e-05	166	67.1523	169.663
ENST00000393157	913	4.079e-05	271	8.392e-05	433	261.646	538.494
ENST00000393158	370	1.152e-05	82	3.137e-05	193	73.7638	201.179
ENST00000393160	859	3.774e-05	252	7.762e-05	398	242.068	498.055
ENST00000393161	473	1.389e-05	104	3.708e-05	247	88.9766	237.832
ENST00000393164	963	2.281e-05	153	6.86e-05	194	146.233	440.156
ENST00000393165	229	8.105e-06	44	1.791e-05	106	51.8431	114.781
ENST00000393166	228	8.084e-06	44	1.784e-05	104	51.7083	114.331
ENST00000393167	228	8.084e-06	44	1.784e-05	104	51.7083	114.331
ENST00000393179	348	8.79e-06	53	2.395e-05	172	56.2401	153.551
ENST00000393183	82	3.744e-06	11	9.328e-06	32	23.8502	59.6935
ENST00000393187	326	1.007e-05	67	2.696e-05	95	64.4563	172.872
ENST00000393189	301	1.651e-05	90	3.187e-05	118	105.794	204.389
ENST00000393190	152	5.469e-06	27	1.456e-05	73	34.9228	93.2773
ENST00000393193	267	9.476e-06	53	2.602e-05	126	60.6435	166.838
ENST00000393196	152	5.114e-06	30	1.416e-05	71	32.6441	90.7097
ENST00000393197	152	4.041e-06	42	1.151e-05	91	25.7566	73.6996
ENST00000393198	267	9.476e-06	53	2.602e-05	126	60.6435	166.838
ENST00000393200	155	6.174e-06	42	1.327e-05	98	39.4482	84.9969
ENST00000393203	879	4.046e-05	228	8.875e-05	444	259.528	569.498
ENST00000393207	519	2.966e-05	190	5.62e-05	206	190.203	360.561
ENST00000393208	491	2.826e-05	188	5.324e-05	200	181.217	341.561
ENST00000393211	417	1.491e-05	98	3.464e-05	227	95.5239	222.169
ENST00000393213	436	1.553e-05	100	3.801e-05	236	99.5037	243.801
ENST00000393215	198	9.5e-06	61	2.545e-05	129	60.7975	163.179
ENST00000393216	284	1.331e-05	79	3.429e-05	194	85.2536	219.923
ENST00000393217	1722	3.627e-05	303	0.0001079	867	232.632	692.42
ENST00000393218	433	1.728e-05	106	3.635e-05	198	110.737	233.146
ENST00000393221	973	2.357e-05	165	6.764e-05	267	151.112	433.994
ENST00000393223	571	1.325e-05	82	4.264e-05	234	84.8685	273.521
ENST00000393227	489	1.346e-05	75	4.482e-05	136	86.2165	287.514
ENST00000393229	530	3.38e-05	139	6.706e-05	191	216.777	430.271
ENST00000393230	503	1.886e-05	114	4.433e-05	80	120.879	284.369
ENST00000393232	503	1.886e-05	114	4.433e-05	80	120.879	284.369
ENST00000393233	229	1.058e-05	39	2.669e-05	110	67.73	171.139
ENST00000393238	653	1.839e-05	128	5.053e-05	196	117.862	324.166
ENST00000393240	422	1.342e-05	93	3.098e-05	109	85.9597	198.676
ENST00000393241	707	1.622e-05	141	5.129e-05	365	103.933	329.045
ENST00000393243	1144	5.473e-05	537	0.0001239	1020	351.126	795.123
ENST00000393244	742	3.114e-05	199	7.334e-05	447	199.703	470.582
ENST00000393249	847	1.88e-05	136	5.961e-05	247	120.494	382.45
ENST00000393250	847	1.88e-05	136	5.961e-05	247	120.494	382.45
ENST00000393253	85	2.786e-06	18	7.676e-06	37	17.7008	49.0894
ENST00000393256	198	6.336e-06	53	1.784e-05	114	40.488	114.331
ENST00000393261	458	2.619e-05	129	5.186e-05	251	167.929	332.703
ENST00000393262	723	1.859e-05	142	4.963e-05	371	119.146	318.389
ENST00000393263	391	8.759e-06	60	2.647e-05	120	56.0411	169.727
ENST00000393265	558	2.431e-05	157	5.075e-05	289	155.862	325.578
ENST00000393271	583	1.574e-05	117	4.17e-05	311	100.852	267.487
ENST00000393272	732	1.83e-05	126	5.198e-05	357	117.284	333.474
ENST00000393274	928	2.312e-05	138	7.046e-05	477	148.223	452.095
ENST00000393276	871	2.139e-05	131	6.544e-05	447	137.119	419.872
ENST00000393277	928	2.312e-05	117	7.046e-05	425	148.223	452.095
ENST00000393278	262	7.544e-06	52	2.178e-05	115	48.2421	139.622
ENST00000393282	54	1.668e-06	16	3.688e-06	27	10.5245	23.4907
ENST00000393284	382	7.892e-06	65	2.641e-05	199	50.4759	169.342
ENST00000393287	310	7.472e-06	56	2.225e-05	135	47.7799	142.639
ENST00000393288	618	2.957e-05	192	5.876e-05	189	189.625	376.994
ENST00000393292	252	6.054e-06	30	2.175e-05	94	38.6779	139.429
ENST00000393294	298	7.359e-06	76	2.138e-05	102	47.0546	137.054
ENST00000393295	285	8.082e-06	39	2.273e-05	104	51.6955	145.72
ENST00000393300	345	1.022e-05	80	3.027e-05	220	65.4192	194.119
ENST00000393304	212	1.206e-05	56	2.276e-05	82	77.23	145.913
ENST00000393305	212	1.206e-05	56	2.276e-05	82	77.23	145.913
ENST00000393306	477	2.501e-05	177	4.764e-05	384	160.355	305.615
ENST00000393307	212	1.206e-05	56	2.276e-05	82	77.23	145.913
ENST00000393308	212	1.206e-05	56	2.276e-05	82	77.23	145.913
ENST00000393310	325	1.114e-05	55	2.808e-05	110	71.3246	180.061
ENST00000393312	664	1.571e-05	126	4.746e-05	302	100.659	304.46
ENST00000393313	664	1.571e-05	126	4.746e-05	302	100.659	304.46
ENST00000393315	303	1.484e-05	89	3.291e-05	183	95.0746	211.065
ENST00000393316	163	4.256e-06	27	1.242e-05	85	27.1367	79.5408
ENST00000393319	329	1.541e-05	96	3.45e-05	194	98.7334	221.271
ENST00000393320	56	1.422e-06	10	4.266e-06	26	8.94543	27.2009
ENST00000393324	604	2.622e-05	172	5.676e-05	278	168.122	364.156
ENST00000393328	374	1.091e-05	89	3.007e-05	45	69.8482	192.835
ENST00000393329	503	1.307e-05	113	3.432e-05	188	83.7131	220.115
ENST00000393330	237	6.092e-06	46	1.649e-05	114	38.9218	105.666
ENST00000393331	374	1.091e-05	89	3.007e-05	45	69.8482	192.835
ENST00000393335	353	9.616e-06	83	2.55e-05	193	61.5421	163.5
ENST00000393340	445	2.437e-05	171	5.32e-05	234	156.247	341.305
ENST00000393346	652	1.591e-05	127	4.331e-05	249	101.943	277.821
ENST00000393347	1298	7.099e-05	429	0.0001393	570	455.497	893.974
ENST00000393349	380	2.522e-05	132	4.514e-05	160	161.703	289.568
ENST00000393350	373	3.431e-05	106	5.273e-05	112	220.051	338.288
ENST00000393352	279	9.652e-06	63	2.42e-05	132	61.7732	155.156
ENST00000393353	279	9.652e-06	63	2.42e-05	132	61.7732	155.156
ENST00000393354	506	1.833e-05	131	4.147e-05	271	117.477	266.011
ENST00000393356	557	1.533e-05	114	3.94e-05	183	98.2199	252.723
ENST00000393357	762	1.8e-05	129	5.533e-05	336	115.358	354.977
ENST00000393359	860	3.583e-05	232	7.427e-05	423	229.808	476.551
ENST00000393360	382	9.872e-06	57	2.856e-05	113	63.1854	183.142
ENST00000393363	336	1.69e-05	120	3.578e-05	200	108.298	229.487
ENST00000393366	136	4.506e-06	31	1.083e-05	46	28.7414	69.3347
ENST00000393370	323	1.221e-05	82	2.74e-05	116	78.1928	175.696
ENST00000393371	466	1.99e-05	116	4.231e-05	188	127.554	271.403
ENST00000393375	200	4.671e-06	31	1.36e-05	107	29.8005	87.1151
ENST00000393376	926	2.445e-05	174	6.694e-05	431	156.76	429.501
ENST00000393380	619	1.375e-05	128	3.974e-05	370	88.078	254.906
ENST00000393381	346	9.108e-06	56	2.345e-05	164	58.2813	150.342
ENST00000393382	891	2.967e-05	198	6.968e-05	422	190.267	447.089
ENST00000393384	161	5.654e-06	28	1.425e-05	88	36.1103	91.2874
ENST00000393386	2315	5.927e-05	422	0.0001545	1093	380.268	991.542
ENST00000393387	2039	4.531e-05	388	0.0001368	968	290.659	877.927
ENST00000393389	198	4.778e-06	37	1.516e-05	110	30.4873	97.1287
ENST00000393392	389	9.888e-06	65	2.742e-05	197	63.2881	175.825
ENST00000393399	517	1.367e-05	109	3.692e-05	264	87.5645	236.805
ENST00000393405	270	7.193e-06	47	2.119e-05	123	45.9891	135.835
ENST00000393408	185	5.022e-06	30	1.399e-05	27	32.0536	89.6185
ENST00000393409	1896	0.0001009	637	0.0002072	906	647.488	1329.82
ENST00000393410	243	5.076e-06	34	1.536e-05	80	32.4002	98.4124
ENST00000393412	243	5.076e-06	31	1.536e-05	76	32.4002	98.4124
ENST00000393413	218	4.543e-06	31	1.397e-05	76	28.9789	89.4901
ENST00000393414	398	1.314e-05	92	3.314e-05	235	84.1624	212.541
ENST00000393416	522	1.201e-05	39	3.434e-05	49	76.909	220.244
ENST00000393420	888	4.818e-05	330	9.467e-05	623	309.082	607.498
ENST00000393422	888	4.812e-05	330	9.471e-05	614	308.697	607.754
ENST00000393423	716	3.082e-05	175	7.331e-05	439	197.649	470.389
ENST00000393427	122	2.758e-06	28	8.687e-06	69	17.5211	55.5789
ENST00000393430	407	1.051e-05	127	2.773e-05	248	67.2806	177.815
ENST00000393431	505	2.117e-05	148	4.52e-05	295	135.706	289.953
ENST00000393432	449	1.393e-05	92	3.508e-05	70	89.2334	224.994
ENST00000393434	902	3.691e-05	249	7.903e-05	494	236.74	507.106
ENST00000393436	184	4.882e-06	37	1.327e-05	24	31.1549	84.9969
ENST00000393437	754	4.044e-05	143	8.299e-05	255	259.399	532.525
ENST00000393438	600	1.858e-05	128	4.61e-05	279	119.081	295.73
ENST00000393441	579	1.58e-05	107	4.621e-05	194	101.237	296.436
ENST00000393443	499	1.284e-05	88	3.683e-05	101	82.2367	236.227
ENST00000393444	511	1.333e-05	90	3.775e-05	103	85.382	242.132
ENST00000393445	1250	3.164e-05	236	8.622e-05	533	202.913	553.258
ENST00000393446	523	1.484e-05	93	3.939e-05	119	95.0746	252.659
ENST00000393447	534	1.382e-05	96	3.907e-05	108	88.5273	250.605
ENST00000393449	572	1.574e-05	102	4.271e-05	132	100.852	273.97
ENST00000393450	197	6.602e-06	38	1.633e-05	102	42.1955	104.639
ENST00000393451	554	1.556e-05	98	4.197e-05	128	99.6962	269.22
ENST00000393452	589	1.777e-05	116	4.383e-05	285	113.882	281.159
ENST00000393454	608	1.84e-05	123	4.545e-05	290	117.926	291.558
ENST00000393456	147	4.605e-06	48	1.395e-05	125	29.3769	89.3618
ENST00000393459	321	1.08e-05	79	2.596e-05	168	69.1421	166.453
ENST00000393461	329	1.642e-05	94	3.468e-05	173	105.217	222.426
ENST00000393465	1635	4.782e-05	76	0.0001167	180	306.771	748.907
ENST00000393467	147	6.19e-06	27	1.359e-05	69	39.5509	87.0509
ENST00000393468	147	6.19e-06	27	1.359e-05	69	39.5509	87.0509
ENST00000393469	714	2.69e-05	192	5.772e-05	424	172.487	370.318
ENST00000393470	167	7.08e-06	31	1.525e-05	76	45.2637	97.7064
ENST00000393471	373	8.22e-06	65	2.376e-05	179	52.5813	152.331
ENST00000393473	373	8.22e-06	65	2.376e-05	179	52.5813	152.331
ENST00000393474	373	8.22e-06	65	2.376e-05	179	52.5813	152.331
ENST00000393477	373	8.22e-06	65	2.376e-05	179	52.5813	152.331
ENST00000393480	113	6.905e-06	24	1.184e-05	66	44.1404	75.8178
ENST00000393481	412	1.097e-05	75	2.989e-05	202	70.2333	191.679
ENST00000393483	698	1.527e-05	95	5.262e-05	319	97.8347	337.582
ENST00000393485	197	4.103e-06	38	1.384e-05	101	26.1546	88.6557
ENST00000393486	246	9.753e-06	53	2.066e-05	138	62.4215	132.433
ENST00000393487	535	1.269e-05	94	3.693e-05	197	81.2739	236.869
ENST00000393489	623	1.645e-05	130	4.626e-05	220	105.409	296.757
ENST00000393491	530	1.371e-05	113	3.9e-05	178	87.8212	250.156
ENST00000393494	715	1.854e-05	152	5.195e-05	263	118.825	333.281
ENST00000393498	694	1.813e-05	149	5.08e-05	262	116.193	325.899
ENST00000393504	694	2.73e-05	188	6.119e-05	406	175.054	392.592
ENST00000393512	825	2.122e-05	167	6.371e-05	269	136.027	408.768
ENST00000393514	711	1.876e-05	158	5.32e-05	298	120.237	341.305
ENST00000393518	114	2.812e-06	7	9.195e-06	28	17.8677	58.8397
ENST00000393524	1256	3.687e-05	320	9.37e-05	716	236.484	601.271
ENST00000393526	119	3.926e-06	21	1.006e-05	69	25.0184	64.3921
ENST00000393527	805	2.75e-05	191	7.255e-05	324	176.338	465.511
ENST00000393528	666	2.126e-05	155	5.247e-05	327	136.284	336.619
ENST00000393531	446	1.583e-05	67	3.701e-05	110	101.429	237.382
ENST00000393533	657	2.187e-05	142	5.838e-05	260	140.2	374.555
ENST00000393537	183	1.041e-05	47	2.015e-05	113	66.6387	129.159
ENST00000393539	643	1.518e-05	119	4.153e-05	316	97.257	266.396
ENST00000393540	796	1.769e-05	134	4.969e-05	354	113.369	318.774
ENST00000393543	69	2.267e-06	14	5.412e-06	32	14.3694	34.5569
ENST00000393545	599	1.568e-05	101	4.24e-05	309	100.466	271.98
ENST00000393547	431	1.395e-05	87	3.478e-05	208	89.3618	223.068
ENST00000393551	287	1.702e-05	96	3.507e-05	168	109.068	224.93
ENST00000393555	528	1.835e-05	131	4.606e-05	226	117.605	295.474
ENST00000393560	850	2.954e-05	176	7.386e-05	448	189.433	473.92
ENST00000393561	1810	6.062e-05	401	0.000149	971	388.933	956.238
ENST00000393562	515	2.411e-05	116	5.364e-05	173	154.578	344.129
ENST00000393564	515	2.411e-05	108	5.364e-05	157	154.578	344.129
ENST00000393565	695	3.12e-05	184	6.8e-05	338	200.088	436.305
ENST00000393567	5121	0.0001628	890	0.0004005	1989	1044.82	2570.6
ENST00000393568	662	2.395e-05	144	5.513e-05	353	153.551	353.693
ENST00000393569	659	1.86e-05	136	4.924e-05	329	119.21	315.886
ENST00000393572	192	1.077e-05	50	2.066e-05	63	68.9496	132.433
ENST00000393576	542	2.509e-05	146	5.75e-05	211	160.869	368.906
ENST00000393577	118	4.547e-06	34	1.097e-05	30	29.0046	70.2333
ENST00000393578	90	3.688e-06	28	9.06e-06	20	23.4907	57.9732
ENST00000393580	430	1.82e-05	131	4.299e-05	287	116.642	275.767
ENST00000393585	182	4.05e-06	22	1.322e-05	59	25.8144	84.6759
ENST00000393586	532	2.204e-05	122	4.538e-05	174	141.291	291.109
ENST00000393587	477	2.051e-05	118	4.072e-05	160	131.47	261.196
ENST00000393588	182	4.05e-06	22	1.322e-05	59	25.8144	84.6759
ENST00000393590	328	1.483e-05	104	3.535e-05	198	95.0104	226.727
ENST00000393591	328	1.483e-05	104	3.535e-05	198	95.0104	226.727
ENST00000393592	328	1.483e-05	104	3.535e-05	198	95.0104	226.727
ENST00000393593	349	1.3e-05	81	3.115e-05	121	83.2638	199.767
ENST00000393594	851	4.189e-05	180	9.111e-05	170	268.707	584.646
ENST00000393596	377	2.079e-05	122	4.49e-05	272	133.267	288.028
ENST00000393597	377	2.079e-05	122	4.49e-05	272	133.267	288.028
ENST00000393599	166	9.068e-06	36	1.827e-05	60	58.0245	117.092
ENST00000393600	339	1.396e-05	55	3.408e-05	41	89.4259	218.575
ENST00000393603	823	2.161e-05	188	6.218e-05	466	138.531	398.947
ENST00000393605	1210	5.065e-05	295	0.000125	604	324.936	802.184
ENST00000393606	727	2.94e-05	207	6.735e-05	161	188.534	432.132
ENST00000393608	837	2.992e-05	197	7.328e-05	372	191.872	470.197
ENST00000393609	1450	6.158e-05	356	0.0001501	712	395.095	963.299
ENST00000393611	203	8.194e-06	50	2.064e-05	63	52.4144	132.304
ENST00000393612	768	2.55e-05	78	6.392e-05	216	163.5	410.116
ENST00000393614	483	1.453e-05	101	4.04e-05	88	93.0847	259.142
ENST00000393622	1122	4.643e-05	278	0.0001006	394	297.849	645.562
ENST00000393623	624	3.3e-05	182	6.999e-05	205	211.642	449.078
ENST00000393627	323	8.4e-06	57	2.32e-05	138	53.7367	148.737
ENST00000393629	1711	4.123e-05	308	0.0001152	601	264.47	739.278
ENST00000393630	1717	4.158e-05	309	0.0001158	601	266.717	743.13
ENST00000393631	457	1.628e-05	122	4.389e-05	307	104.318	281.544
ENST00000393632	1717	4.158e-05	309	0.0001158	601	266.717	743.13
ENST00000393637	762	3.565e-05	229	7.946e-05	410	228.652	509.866
ENST00000393638	302	1.318e-05	75	2.854e-05	105	84.4192	183.014
ENST00000393640	350	1.815e-05	111	3.833e-05	159	116.321	245.855
ENST00000393648	734	3.553e-05	223	7.722e-05	380	227.882	495.487
ENST00000393651	699	2.157e-05	150	5.585e-05	222	138.274	358.315
ENST00000393655	460	2.59e-05	125	4.81e-05	189	166.068	308.568
ENST00000393657	370	1.159e-05	75	2.991e-05	123	74.2131	191.808
ENST00000393658	278	8.235e-06	61	2.105e-05	85	52.6776	134.936
ENST00000393660	62	1.657e-06	16	4.313e-06	34	10.4539	27.5025
ENST00000393661	139	4.507e-06	32	1.252e-05	80	28.7478	80.1827
ENST00000393664	484	2.048e-05	126	4.501e-05	257	131.277	288.734
ENST00000393667	3269	7.242e-05	564	0.0002041	1397	464.676	1309.92
ENST00000393674	319	7.717e-06	59	2.246e-05	101	49.3526	143.987
ENST00000393676	257	7.411e-06	47	2.069e-05	117	47.3884	132.625
ENST00000393677	411	1.624e-05	110	3.689e-05	203	104.061	236.612
ENST00000393679	257	7.411e-06	47	2.069e-05	117	47.3884	132.625
ENST00000393681	257	7.411e-06	47	2.069e-05	117	47.3884	132.625
ENST00000393687	682	3.23e-05	118	6.665e-05	187	207.149	427.639
ENST00000393688	760	3.187e-05	190	7.67e-05	304	204.389	492.149
ENST00000393693	134	5.522e-06	31	1.113e-05	45	35.263	71.2604
ENST00000393695	2115	6.721e-05	493	0.0001882	1121	431.234	1207.86
ENST00000393699	353	1.156e-05	82	2.76e-05	125	74.0205	176.98
ENST00000393700	427	2.021e-05	89	4.691e-05	165	129.544	300.93
ENST00000393701	446	1.847e-05	42	4.225e-05	93	118.375	271.017
ENST00000393702	102	2.981e-06	26	6.981e-06	44	18.9525	44.6282
ENST00000393703	194	6.614e-06	55	1.571e-05	121	42.2725	100.659
ENST00000393704	306	1.358e-05	91	2.747e-05	139	86.9867	176.146
ENST00000393705	194	6.614e-06	55	1.571e-05	121	42.2725	100.659
ENST00000393706	561	2.799e-05	143	6.067e-05	226	179.483	389.254
ENST00000393707	115	3.403e-06	34	7.87e-06	75	21.6613	50.3347
ENST00000393708	186	9.899e-06	66	1.922e-05	93	63.3587	123.189
ENST00000393709	172	5.271e-06	46	1.391e-05	94	33.6519	89.105
ENST00000393712	184	6.393e-06	32	1.637e-05	22	40.8539	104.896
ENST00000393713	205	5.864e-06	36	1.726e-05	79	37.4583	110.608
ENST00000393717	237	1.448e-05	47	2.817e-05	131	92.7638	180.639
ENST00000393721	768	3.735e-05	193	8.31e-05	298	239.565	533.231
ENST00000393723	714	2.131e-05	136	5.109e-05	330	136.605	327.761
ENST00000393725	286	8.847e-06	61	2.397e-05	129	56.606	153.679
ENST00000393727	746	2.22e-05	140	5.316e-05	344	142.318	341.048
ENST00000393729	707	2.136e-05	136	5.068e-05	330	136.926	325.129
ENST00000393730	712	2.127e-05	136	5.096e-05	327	136.348	326.926
ENST00000393733	357	1.801e-05	74	4.083e-05	162	115.423	261.903
ENST00000393734	161	5.336e-06	41	1.303e-05	88	34.0691	83.4563
ENST00000393735	516	1.57e-05	93	3.66e-05	217	100.595	234.75
ENST00000393742	81	3.293e-06	250	6.408e-06	502	20.9552	40.9502
ENST00000393743	1712	4.262e-05	310	0.0001164	720	273.392	746.981
ENST00000393745	134	6.402e-06	33	1.433e-05	47	40.9117	91.8009
ENST00000393750	124	4.918e-06	29	9.935e-06	59	31.386	63.5898
ENST00000393752	446	1.513e-05	110	3.472e-05	151	96.9361	222.683
ENST00000393758	775	4.28e-05	149	9.479e-05	213	274.548	608.268
ENST00000393759	221	8.476e-06	44	2.071e-05	99	54.2245	132.754
ENST00000393760	377	1.195e-05	91	3.409e-05	192	76.5239	218.639
ENST00000393761	198	7.517e-06	42	1.772e-05	97	48.0688	113.561
ENST00000393765	344	9.866e-06	73	2.589e-05	142	63.1469	166.004
ENST00000393766	162	3.299e-06	16	1.114e-05	73	20.9938	71.3246
ENST00000393770	194	6.444e-06	63	1.648e-05	99	41.1813	105.602
ENST00000393774	488	1.643e-05	117	3.658e-05	255	105.281	234.622
ENST00000393775	431	1.234e-05	109	3.204e-05	185	79.0273	205.48
ENST00000393780	274	9.013e-06	66	2.043e-05	152	57.6715	130.956
ENST00000393784	290	1.422e-05	71	2.726e-05	122	91.0949	174.798
ENST00000393785	668	3.576e-05	190	7.061e-05	184	229.359	453.058
ENST00000393786	533	2.67e-05	159	5.392e-05	225	171.203	345.926
ENST00000393791	731	3.087e-05	169	7.532e-05	410	197.97	483.291
ENST00000393792	234	7.423e-06	38	1.975e-05	99	47.4654	126.592
ENST00000393793	420	1.821e-05	155	4.503e-05	319	116.706	288.862
ENST00000393794	158	6.701e-06	41	1.404e-05	36	42.8309	89.9395
ENST00000393795	217	7.94e-06	45	1.76e-05	117	50.784	112.791
ENST00000393796	794	4.055e-05	334	8.89e-05	642	260.105	570.46
ENST00000393797	750	3.177e-05	181	7.783e-05	441	203.747	499.403
ENST00000393800	873	2.578e-05	182	6.345e-05	355	165.298	407.099
ENST00000393801	879	2.594e-05	182	6.414e-05	356	166.325	411.528
ENST00000393802	508	1.454e-05	104	4.33e-05	97	93.1489	277.757
ENST00000393805	390	1.151e-05	67	2.94e-05	165	73.6996	188.534
ENST00000393807	527	1.86e-05	106	4.792e-05	329	119.21	307.413
ENST00000393808	395	1.158e-05	68	2.974e-05	165	74.1489	190.717
ENST00000393810	94	3.901e-06	24	8.208e-06	42	24.8579	52.5043
ENST00000393812	432	1.529e-05	140	3.734e-05	262	97.9631	239.5
ENST00000393815	836	2.453e-05	164	6.082e-05	176	157.274	390.217
ENST00000393818	564	2.453e-05	130	5.424e-05	334	157.274	347.98
ENST00000393820	259	7.149e-06	59	1.774e-05	75	45.7066	113.689
ENST00000393822	381	1.596e-05	98	3.354e-05	199	102.264	215.109
ENST00000393824	639	2.672e-05	164	5.857e-05	265	171.331	375.774
ENST00000393825	87	3.846e-06	14	9.539e-06	57	24.5049	61.0479
ENST00000393829	831	2.523e-05	159	6.697e-05	234	161.767	429.693
ENST00000393830	832	3.179e-05	187	7.183e-05	462	203.875	460.889
ENST00000393832	432	1.198e-05	95	3.136e-05	190	76.7165	201.115
ENST00000393842	1154	5.873e-05	264	0.00012	373	376.801	770.089
ENST00000393844	456	1.586e-05	98	3.688e-05	221	101.622	236.548
ENST00000393845	1854	4.338e-05	294	0.0001298	786	278.271	832.995
ENST00000393847	486	1.978e-05	108	4.483e-05	275	126.784	287.578
ENST00000393852	381	1.225e-05	74	3.021e-05	188	78.4496	193.734
ENST00000393860	216	8.073e-06	48	1.991e-05	79	51.6377	127.619
ENST00000393862	236	1.336e-05	67	2.902e-05	129	85.5746	186.095
ENST00000393868	346	1.15e-05	74	2.742e-05	192	73.6354	175.825
ENST00000393869	314	1.116e-05	101	2.389e-05	135	71.4529	153.166
ENST00000393870	129	4.026e-06	29	1.054e-05	64	25.6603	67.4732
ENST00000393871	118	3.356e-06	25	9.474e-06	59	21.3596	60.6306
ENST00000393877	180	9.37e-06	43	2.057e-05	101	59.9631	131.855
ENST00000393878	175	5.5e-06	47	1.314e-05	98	35.1218	84.1624
ENST00000393880	191	7.218e-06	58	1.865e-05	91	46.1495	119.531
ENST00000393881	191	7.218e-06	58	1.865e-05	91	46.1495	119.531
ENST00000393883	538	1.177e-05	109	3.49e-05	332	75.3685	223.838
ENST00000393885	191	7.218e-06	58	1.865e-05	91	46.1495	119.531
ENST00000393888	401	1.864e-05	112	4.064e-05	152	119.467	260.683
ENST00000393891	215	6.307e-06	37	1.636e-05	38	40.3019	104.831
ENST00000393892	421	1.91e-05	117	4.256e-05	160	122.419	273.007
ENST00000393893	489	2.513e-05	154	5.537e-05	291	161.125	355.234
ENST00000393896	1091	4.172e-05	243	9.709e-05	420	267.615	623.031
ENST00000393897	175	4.381e-06	44	1.167e-05	116	27.939	74.7266
ENST00000393900	314	1.116e-05	101	2.389e-05	135	71.4529	153.166
ENST00000393909	292	1.04e-05	61	2.643e-05	153	66.5746	169.47
ENST00000393913	152	7.015e-06	48	1.646e-05	96	44.8465	105.473
ENST00000393915	725	1.631e-05	110	4.439e-05	294	104.51	284.754
ENST00000393917	199	7.992e-06	48	1.759e-05	69	51.1178	112.727
ENST00000393919	544	2.581e-05	171	5.599e-05	341	165.49	359.213
ENST00000393920	317	1.013e-05	78	2.458e-05	178	64.8414	157.595
ENST00000393921	317	1.013e-05	78	2.458e-05	178	64.8414	157.595
ENST00000393923	1237	3.228e-05	260	9.406e-05	655	207.021	603.582
ENST00000393924	340	1.646e-05	132	3.572e-05	85	105.473	229.102
ENST00000393925	1253	3.27e-05	267	9.48e-05	647	209.717	608.332
ENST00000393926	340	1.646e-05	132	3.572e-05	85	105.473	229.102
ENST00000393927	390	2.542e-05	67	4.818e-05	120	162.987	309.082
ENST00000393928	437	2.726e-05	102	5.346e-05	229	174.798	342.974
ENST00000393929	295	6.74e-06	52	1.83e-05	120	43.0813	117.284
ENST00000393930	745	3.619e-05	219	7.485e-05	394	232.119	480.274
ENST00000393931	745	3.619e-05	219	7.485e-05	394	232.119	480.274
ENST00000393934	304	9.646e-06	68	2.415e-05	163	61.7347	154.835
ENST00000393937	608	2.063e-05	127	5.698e-05	290	132.24	365.568
ENST00000393939	594	2.647e-05	162	5.912e-05	345	169.727	379.305
ENST00000393943	456	1.268e-05	118	3.343e-05	99	81.2097	214.402
ENST00000393944	246	1.282e-05	83	2.618e-05	137	82.1084	167.865
ENST00000393946	421	2.032e-05	121	4.17e-05	261	130.25	267.487
ENST00000393950	235	1.073e-05	57	2.511e-05	131	68.6928	160.997
ENST00000393951	717	2.03e-05	146	5.55e-05	344	130.122	356.068
ENST00000393952	418	2.434e-05	145	4.965e-05	214	156.054	318.517
ENST00000393955	1178	5.543e-05	364	0.0001215	501	355.619	779.717
ENST00000393956	627	1.599e-05	100	4.636e-05	89	102.456	297.399
ENST00000393957	176	7.648e-06	45	1.616e-05	89	48.9097	103.548
ENST00000393958	1178	5.543e-05	364	0.0001215	501	355.619	779.717
ENST00000393959	512	1.551e-05	124	4.163e-05	129	99.3753	267.038
ENST00000393960	1178	5.543e-05	364	0.0001215	501	355.619	779.717
ENST00000393962	368	2.053e-05	91	4.179e-05	213	131.598	268.065
ENST00000393963	196	4.806e-06	32	1.285e-05	114	30.6671	82.3009
ENST00000393964	202	5.396e-06	42	1.358e-05	75	34.4542	86.9867
ENST00000393965	750	3.378e-05	200	7.358e-05	373	216.649	472.122
ENST00000393972	303	1.115e-05	89	2.845e-05	197	71.3888	182.436
ENST00000393974	291	1.11e-05	77	2.607e-05	169	71.0678	167.159
ENST00000393975	330	1.618e-05	92	3.52e-05	208	103.676	225.764
ENST00000393976	456	1.629e-05	123	3.999e-05	270	104.382	256.511
ENST00000393977	435	1.932e-05	121	3.895e-05	217	123.831	249.835
ENST00000393979	156	1.263e-05	63	2.282e-05	42	80.8888	146.298
ENST00000393980	177	6.94e-06	59	1.553e-05	92	44.3651	99.5037
ENST00000393982	177	6.94e-06	59	1.553e-05	92	44.3651	99.5037
ENST00000393985	158	5.522e-06	30	1.357e-05	51	35.263	86.9226
ENST00000393986	417	1.814e-05	120	3.937e-05	238	116.257	252.531
ENST00000393987	148	9.198e-06	33	1.996e-05	53	58.859	127.94
ENST00000393989	455	1.607e-05	124	4.093e-05	302	102.97	262.544
ENST00000393991	156	7.201e-06	44	1.56e-05	75	46.0404	99.953
ENST00000393992	223	8.292e-06	46	1.922e-05	114	53.0435	123.189
ENST00000393994	446	1.763e-05	114	4.074e-05	232	112.983	261.325
ENST00000393997	720	3.134e-05	231	7.362e-05	483	200.987	472.379
ENST00000394000	175	5.453e-06	50	1.387e-05	94	34.8201	88.8482
ENST00000394001	436	1.686e-05	147	3.793e-05	311	108.041	243.288
ENST00000394003	1271	4.128e-05	303	0.0001101	619	264.791	706.542
ENST00000394005	480	1.259e-05	69	3.469e-05	211	80.632	222.49
ENST00000394008	169	4.678e-06	60	1.244e-05	126	29.8455	79.6692
ENST00000394009	529	1.203e-05	79	3.386e-05	200	77.0374	217.163
ENST00000394011	108	3.864e-06	17	8.079e-06	35	24.6204	51.6762
ENST00000394013	246	8.948e-06	60	2.405e-05	74	57.2543	154.193
ENST00000394014	201	5.171e-06	62	1.792e-05	154	33.01	114.845
ENST00000394015	128	7.018e-06	26	1.558e-05	59	44.8657	99.8246
ENST00000394018	1167	3.773e-05	243	9.511e-05	523	242.004	610.322
ENST00000394019	1121	4.291e-05	274	9.728e-05	550	275.254	624.251
ENST00000394022	384	1.134e-05	71	3.02e-05	103	72.6083	193.669
ENST00000394023	1152	4.028e-05	253	9.715e-05	354	258.372	623.417
ENST00000394026	443	1.537e-05	89	3.667e-05	215	98.4766	235.2
ENST00000394030	982	2.621e-05	61	7.603e-05	178	168.058	487.849
ENST00000394036	884	2.105e-05	27	6.417e-05	50	134.936	411.72
ENST00000394037	568	2.126e-05	142	4.888e-05	311	136.284	313.575
ENST00000394045	740	1.802e-05	131	5.475e-05	222	115.487	351.254
ENST00000394048	1104	3.68e-05	214	9.471e-05	533	236.034	607.754
ENST00000394052	295	7.387e-06	49	2.081e-05	130	47.2343	133.396
ENST00000394053	350	9.956e-06	77	2.752e-05	169	63.7246	176.467
ENST00000394054	618	1.748e-05	142	4.473e-05	269	112.021	286.936
ENST00000394055	807	3.025e-05	201	6.802e-05	490	193.99	436.433
ENST00000394056	619	1.976e-05	126	5.521e-05	319	126.656	354.207
ENST00000394058	619	1.976e-05	126	5.521e-05	319	126.656	354.207
ENST00000394059	159	4.518e-06	30	1.057e-05	64	28.8184	67.6658
ENST00000394060	323	9.699e-06	67	2.473e-05	101	62.0749	158.558
ENST00000394063	330	1.308e-05	72	2.861e-05	101	83.7773	183.463
ENST00000394065	521	2.124e-05	138	5.118e-05	235	136.156	328.338
ENST00000394066	545	2.146e-05	133	5.441e-05	232	137.568	349.072
ENST00000394067	622	2.495e-05	156	6.261e-05	271	159.97	401.707
ENST00000394069	208	8.026e-06	54	1.963e-05	61	51.336	125.821
ENST00000394070	424	1.218e-05	94	3.331e-05	194	78.0002	213.632
ENST00000394071	1045	3.853e-05	256	9.51e-05	502	247.139	610.258
ENST00000394073	424	1.218e-05	94	3.331e-05	194	78.0002	213.632
ENST00000394074	445	1.02e-05	61	3.138e-05	168	65.2908	201.244
ENST00000394077	157	5.403e-06	39	1.414e-05	45	34.4992	90.5813
ENST00000394078	333	1.58e-05	91	3.496e-05	135	101.237	224.223
ENST00000394081	457	2.122e-05	124	4.693e-05	152	136.027	301.058
ENST00000394083	1412	3.632e-05	285	0.000105	559	232.953	673.805
ENST00000394084	497	1.184e-05	112	3.482e-05	205	75.8178	223.325
ENST00000394085	238	5.655e-06	31	1.755e-05	67	36.1167	112.47
ENST00000394086	478	2.358e-05	118	5.431e-05	130	151.176	348.43
ENST00000394089	462	2.13e-05	131	4.663e-05	145	136.541	299.132
ENST00000394090	423	1.024e-05	71	3.103e-05	88	65.5475	198.997
ENST00000394091	886	2.064e-05	130	5.906e-05	301	132.304	378.92
ENST00000394092	465	1.276e-05	105	3.588e-05	154	81.7232	230.129
ENST00000394094	985	2.429e-05	150	6.743e-05	350	155.733	432.646
ENST00000394095	1050	2.614e-05	162	7.159e-05	374	167.608	459.349
ENST00000394103	182	5.452e-06	31	1.63e-05	90	34.8137	104.446
ENST00000394104	1478	3.764e-05	293	0.0001092	584	241.426	700.765
ENST00000394105	1487	3.774e-05	300	0.0001097	592	242.068	703.974
ENST00000394106	208	1.145e-05	39	2.336e-05	66	73.3144	149.764
ENST00000394109	545	1.557e-05	111	4.471e-05	291	99.7604	286.808
ENST00000394110	570	1.834e-05	126	4.74e-05	132	117.541	304.075
ENST00000394113	383	1.049e-05	81	2.829e-05	183	67.1523	181.409
ENST00000394115	545	1.557e-05	111	4.471e-05	291	99.7604	286.808
ENST00000394120	2081	8.053e-05	557	0.0001904	1167	516.734	1221.98
ENST00000394121	490	2.169e-05	113	4.998e-05	143	139.044	320.636
ENST00000394122	387	1.33e-05	89	2.969e-05	158	85.1894	190.396
ENST00000394123	466	1.165e-05	90	3.697e-05	173	74.5982	237.125
ENST00000394125	372	1.093e-05	80	2.793e-05	206	69.9766	179.098
ENST00000394126	1014	4.073e-05	248	9.04e-05	405	261.261	580.089
ENST00000394127	976	3.958e-05	238	8.765e-05	396	253.879	562.437
ENST00000394128	989	3.988e-05	243	8.844e-05	398	255.805	567.508
ENST00000394129	391	1.104e-05	88	2.806e-05	210	70.6827	179.933
ENST00000394132	447	1.332e-05	107	3.248e-05	232	85.3178	208.304
ENST00000394135	447	1.332e-05	107	3.248e-05	232	85.3178	208.304
ENST00000394136	447	1.332e-05	107	3.248e-05	232	85.3178	208.304
ENST00000394139	428	2.009e-05	126	4.496e-05	238	128.774	288.413
ENST00000394140	276	8.408e-06	64	2.237e-05	136	53.7881	143.409
ENST00000394141	2875	7.166e-05	434	0.0001863	1079	459.798	1195.66
ENST00000394142	143	6.447e-06	8	1.248e-05	37	41.2005	79.9259
ENST00000394143	3080	7.713e-05	471	0.0002012	1165	494.91	1291.31
ENST00000394144	699	1.821e-05	119	4.892e-05	247	116.706	313.832
ENST00000394147	735	2.294e-05	130	5.836e-05	258	147.068	374.426
ENST00000394148	171	7.017e-06	48	1.454e-05	80	44.8593	93.1489
ENST00000394149	204	8.418e-06	56	1.696e-05	88	53.8522	108.683
ENST00000394152	544	1.966e-05	154	4.799e-05	252	126.014	307.862
ENST00000394153	280	9.193e-06	48	2.222e-05	85	58.8269	142.446
ENST00000394155	323	1.092e-05	42	2.694e-05	99	69.9124	172.744
ENST00000394156	693	2.684e-05	177	5.81e-05	321	172.102	372.757
ENST00000394157	184	5.574e-06	48	1.469e-05	67	35.5968	94.1118
ENST00000394159	135	3.078e-06	17	8.296e-06	63	19.5752	53.0691
ENST00000394161	168	6.016e-06	41	1.321e-05	99	38.434	84.6117
ENST00000394162	331	9.03e-06	68	2.304e-05	136	57.7806	147.71
ENST00000394163	491	1.162e-05	78	3.122e-05	228	74.4056	200.217
ENST00000394164	463	1.304e-05	102	3.419e-05	153	83.5205	219.281
ENST00000394166	414	2.738e-05	136	5.046e-05	82	175.568	323.717
ENST00000394168	1079	3.181e-05	226	7.722e-05	440	204.004	495.487
ENST00000394169	153	7.183e-06	56	1.456e-05	61	45.9249	93.2773
ENST00000394170	839	2.379e-05	179	6.432e-05	371	152.524	412.683
ENST00000394171	261	1.603e-05	95	2.963e-05	48	102.713	190.011
ENST00000394173	243	8.927e-06	58	1.969e-05	148	57.1195	126.206
ENST00000394175	394	1.201e-05	91	2.966e-05	212	76.909	190.203
ENST00000394179	403	1.223e-05	93	3.018e-05	216	78.3212	193.541
ENST00000394180	253	6.374e-06	58	1.966e-05	134	40.732	126.014
ENST00000394181	276	7.321e-06	58	2.146e-05	134	46.8107	137.568
ENST00000394185	253	6.374e-06	58	1.966e-05	134	40.732	126.014
ENST00000394186	88	3.327e-06	13	7.931e-06	57	21.1735	50.7262
ENST00000394189	327	1.153e-05	79	3.012e-05	147	73.8279	193.156
ENST00000394196	1828	5.014e-05	353	0.0001404	509	321.663	901.035
ENST00000394198	465	1.492e-05	110	3.509e-05	250	95.5881	225.058
ENST00000394199	347	1.499e-05	89	3.255e-05	123	96.0374	208.754
ENST00000394201	82	1.506e-06	7	4.607e-06	23	9.48462	29.3897
ENST00000394202	283	8.234e-06	41	2.072e-05	83	52.6712	132.818
ENST00000394203	122	2.577e-06	11	7.195e-06	38	16.3593	46.0019
ENST00000394204	447	1.716e-05	123	4.267e-05	252	109.967	273.713
ENST00000394205	122	2.577e-06	11	7.195e-06	38	16.3593	46.0019
ENST00000394206	186	4.316e-06	32	1.223e-05	73	27.5218	78.3212
ENST00000394207	362	1.445e-05	91	3.482e-05	92	92.5712	223.325
ENST00000394209	532	2.09e-05	143	5.33e-05	302	133.973	341.947
ENST00000394211	532	2.09e-05	143	5.33e-05	302	133.973	341.947
ENST00000394216	257	1.108e-05	80	2.188e-05	141	70.9394	140.264
ENST00000394217	252	1.114e-05	81	2.188e-05	138	71.3246	140.264
ENST00000394221	187	5.167e-06	42	1.325e-05	83	32.9843	84.8685
ENST00000394222	428	1.023e-05	82	3.097e-05	230	65.4833	198.612
ENST00000394223	76	3.795e-06	19	7.819e-06	44	24.1775	50.0073
ENST00000394224	1042	6.091e-05	244	0.0001226	435	390.795	786.778
ENST00000394226	604	1.4e-05	111	3.888e-05	282	89.6827	249.386
ENST00000394228	76	3.795e-06	19	7.819e-06	44	24.1775	50.0073
ENST00000394231	115	6.241e-06	25	1.233e-05	57	39.8782	78.9631
ENST00000394232	683	2.182e-05	147	5.299e-05	319	139.879	339.957
ENST00000394234	395	1.586e-05	101	3.753e-05	227	101.622	240.72
ENST00000394235	581	1.35e-05	99	3.869e-05	227	86.4732	248.166
ENST00000394236	676	1.811e-05	131	4.859e-05	328	116.064	311.713
ENST00000394237	127	4.788e-06	51	1.227e-05	110	30.5515	78.578
ENST00000394239	396	8.924e-06	70	2.716e-05	197	57.1002	174.156
ENST00000394243	929	3.896e-05	241	8.632e-05	502	249.899	553.9
ENST00000394246	184	7.227e-06	48	1.735e-05	98	46.2073	111.186
ENST00000394249	620	1.7e-05	135	4.931e-05	324	108.939	316.335
ENST00000394250	427	1.817e-05	127	4.284e-05	225	116.45	274.805
ENST00000394252	244	7.825e-06	58	1.89e-05	142	50.0458	121.135
ENST00000394253	688	2.983e-05	188	7.142e-05	278	191.294	458.258
ENST00000394256	309	7.501e-06	76	1.999e-05	224	47.9661	128.132
ENST00000394258	376	2.249e-05	96	4.403e-05	173	144.179	282.443
ENST00000394259	312	1.621e-05	77	3.631e-05	170	103.869	232.889
ENST00000394260	344	1.386e-05	82	3.374e-05	196	88.784	216.392
ENST00000394263	384	1.507e-05	89	3.654e-05	207	96.5509	234.365
ENST00000394264	287	1.48e-05	78	2.95e-05	110	94.8178	189.176
ENST00000394265	168	4.741e-06	42	1.25e-05	77	30.2498	80.0543
ENST00000394266	404	1.723e-05	109	3.78e-05	224	110.416	242.453
ENST00000394267	168	4.741e-06	42	1.25e-05	77	30.2498	80.0543
ENST00000394269	958	3.454e-05	239	7.464e-05	514	221.527	478.926
ENST00000394272	179	7.872e-06	30	1.788e-05	65	50.3475	114.588
ENST00000394275	929	3.65e-05	244	8.425e-05	529	234.109	540.612
ENST00000394276	44	8.692e-07	9	3.004e-06	6	5.39704	19.1002
ENST00000394279	371	1.594e-05	100	3.418e-05	192	102.135	219.217
ENST00000394282	391	1.701e-05	101	3.615e-05	195	109.004	231.862
ENST00000394283	268	1.053e-05	62	2.522e-05	102	67.409	161.703
ENST00000394287	556	1.403e-05	81	3.787e-05	195	89.8753	242.902
ENST00000394288	335	7.265e-06	51	2.663e-05	157	46.4512	170.754
ENST00000394294	404	1.089e-05	80	3.036e-05	81	69.7198	194.696
ENST00000394295	321	1.123e-05	70	2.796e-05	151	71.9023	179.291
ENST00000394299	603	1.918e-05	91	4.611e-05	161	122.933	295.794
ENST00000394300	764	3.102e-05	212	7.313e-05	335	198.933	469.234
ENST00000394302	681	2.74e-05	192	6.532e-05	313	175.696	419.102
ENST00000394303	598	2.435e-05	130	5.998e-05	249	156.119	384.825
ENST00000394305	113	2.814e-06	20	7.543e-06	38	17.8806	48.2357
ENST00000394308	561	1.514e-05	101	4.225e-05	206	97.0003	271.017
ENST00000394309	561	1.514e-05	101	4.225e-05	206	97.0003	271.017
ENST00000394310	478	1.873e-05	98	4.529e-05	190	120.044	290.531
ENST00000394311	258	7.844e-06	27	2.166e-05	75	50.1678	138.852
ENST00000394313	366	1.597e-05	75	3.577e-05	126	102.328	229.423
ENST00000394315	201	5.264e-06	40	1.493e-05	106	33.6069	95.6523
ENST00000394319	392	2.687e-05	89	4.95e-05	104	172.294	317.555
ENST00000394320	1017	3.951e-05	283	9.101e-05	570	253.43	584.004
ENST00000394323	604	1.658e-05	134	4.42e-05	373	106.244	283.534
ENST00000394329	4981	0.0001521	1107	0.0003757	2573	976.137	2411.41
ENST00000394330	284	1.25e-05	76	2.432e-05	133	80.0543	155.926
ENST00000394331	153	7.521e-06	37	1.837e-05	65	48.0945	117.733
ENST00000394332	140	4.535e-06	27	1.313e-05	31	28.9275	84.0982
ENST00000394333	114	3.61e-06	15	9.389e-06	33	22.99	60.085
ENST00000394334	416	1.171e-05	45	3.013e-05	90	74.9834	193.22
ENST00000394335	339	9.713e-06	38	2.444e-05	76	62.1648	156.696
ENST00000394337	874	3.465e-05	204	8.241e-05	498	222.234	528.802
ENST00000394339	319	8.4e-06	72	2.281e-05	200	53.7367	146.233
ENST00000394341	568	3.507e-05	183	6.628e-05	242	224.93	425.264
ENST00000394342	393	1.659e-05	94	3.551e-05	247	106.308	227.754
ENST00000394349	141	4.747e-06	56	1.112e-05	106	30.2884	71.1962
ENST00000394351	419	1.408e-05	96	3.563e-05	197	90.1962	228.524
ENST00000394353	748	3.239e-05	184	7.18e-05	395	207.727	460.697
ENST00000394357	345	1.228e-05	88	3.113e-05	130	78.6421	199.639
ENST00000394362	248	8.26e-06	45	1.855e-05	104	52.8381	118.889
ENST00000394363	581	1.484e-05	82	4.663e-05	181	95.0746	299.132
ENST00000394366	272	7.223e-06	79	2.739e-05	119	46.1816	175.632
ENST00000394370	1113	2.892e-05	206	8.678e-05	412	185.453	556.852
ENST00000394374	615	2.883e-05	157	6.463e-05	199	184.875	414.673
ENST00000394375	408	9.363e-06	77	2.645e-05	185	59.9181	169.598
ENST00000394376	615	2.883e-05	157	6.463e-05	199	184.875	414.673
ENST00000394378	1259	3.571e-05	241	8.927e-05	544	229.038	572.835
ENST00000394384	513	1.588e-05	115	4.298e-05	284	101.75	275.703
ENST00000394386	198	7.792e-06	50	1.852e-05	82	49.834	118.696
ENST00000394389	198	7.792e-06	50	1.852e-05	82	49.834	118.696
ENST00000394391	312	8.904e-06	65	2.238e-05	127	56.9718	143.473
ENST00000394394	130	3.019e-06	19	9.102e-06	64	19.1965	58.2428
ENST00000394395	443	1.12e-05	96	3.504e-05	177	71.7097	224.737
ENST00000394396	130	3.019e-06	19	9.102e-06	64	19.1965	58.2428
ENST00000394406	2346	6.262e-05	410	0.000187	541	401.771	1200.16
ENST00000394409	443	1.491e-05	107	3.87e-05	180	95.5239	248.23
ENST00000394410	432	1.4e-05	96	3.668e-05	156	89.6827	235.264
ENST00000394411	443	1.491e-05	98	3.87e-05	156	95.5239	248.23
ENST00000394412	1343	6.919e-05	400	0.000156	873	443.943	1001.17
ENST00000394413	501	1.684e-05	98	4.373e-05	156	107.912	280.517
ENST00000394414	509	1.753e-05	110	4.415e-05	188	112.342	283.213
ENST00000394417	497	1.267e-05	102	3.399e-05	161	81.1455	217.997
ENST00000394419	914	3.721e-05	225	8.86e-05	343	238.666	568.535
ENST00000394420	576	1.591e-05	102	4.279e-05	141	101.943	274.484
ENST00000394421	1077	2.851e-05	226	8.724e-05	351	182.821	559.805
ENST00000394422	771	2.02e-05	92	5.561e-05	211	129.48	356.774
ENST00000394426	382	1.435e-05	107	3.554e-05	126	91.9293	227.946
ENST00000394427	431	1.37e-05	99	3.567e-05	226	87.757	228.781
ENST00000394428	63	3.089e-06	7	6.383e-06	21	19.6458	40.7897
ENST00000394429	66	3.185e-06	11	6.46e-06	23	20.262	41.284
ENST00000394430	148	6.647e-06	33	1.425e-05	55	42.4843	91.2874
ENST00000394431	351	9.489e-06	80	2.683e-05	132	60.7269	172.038
ENST00000394432	609	2.537e-05	149	6.103e-05	280	162.666	391.565
ENST00000394434	1176	2.873e-05	211	8.254e-05	505	184.234	529.636
ENST00000394435	111	4.053e-06	25	1.128e-05	62	25.8336	72.2232
ENST00000394439	823	2e-05	125	5.652e-05	284	128.196	362.615
ENST00000394440	539	1.449e-05	120	4.139e-05	237	92.828	265.497
ENST00000394441	474	1.475e-05	102	3.908e-05	249	94.4969	250.669
ENST00000394450	148	3.372e-06	20	1.093e-05	67	21.4623	69.9766
ENST00000394456	517	2.612e-05	162	5.506e-05	304	167.48	353.244
ENST00000394458	669	3.235e-05	154	7.209e-05	338	207.47	462.558
ENST00000394464	777	2.057e-05	161	5.247e-05	294	131.855	336.619
ENST00000394466	778	2.059e-05	161	5.254e-05	294	131.983	337.068
ENST00000394468	462	1.252e-05	88	3.123e-05	230	80.1827	200.281
ENST00000394479	587	1.548e-05	106	4.275e-05	229	99.1827	274.227
ENST00000394480	825	2.984e-05	236	7.199e-05	359	191.359	461.916
ENST00000394481	144	5.013e-06	39	1.385e-05	90	31.9958	88.7199
ENST00000394485	61	2.074e-06	15	4.473e-06	29	13.1306	28.5296
ENST00000394487	799	1.91e-05	158	5.081e-05	359	122.419	325.963
ENST00000394503	688	1.454e-05	123	4.763e-05	284	93.1489	305.551
ENST00000394505	736	1.571e-05	132	5.198e-05	305	100.659	333.474
ENST00000394507	736	1.571e-05	132	5.198e-05	305	100.659	333.474
ENST00000394509	93	3.211e-06	18	8.027e-06	59	20.4289	51.3424
ENST00000394510	1434	3.902e-05	250	0.000112	551	250.284	718.738
ENST00000394511	541	1.439e-05	128	3.754e-05	211	92.1861	240.784
ENST00000394514	348	8.884e-06	75	2.398e-05	138	56.8435	153.744
ENST00000394518	2813	7.896e-05	697	0.0002102	1696	506.656	1349.08
ENST00000394519	474	1.258e-05	97	3.282e-05	181	80.5678	210.487
ENST00000394520	474	1.258e-05	97	3.282e-05	181	80.5678	210.487
ENST00000394522	492	1.197e-05	68	3.581e-05	115	76.6523	229.68
ENST00000394523	148	4.903e-06	40	1.174e-05	75	31.2897	75.1759
ENST00000394524	478	1.165e-05	60	3.497e-05	108	74.5982	224.288
ENST00000394525	393	2.442e-05	122	4.718e-05	195	156.568	302.663
ENST00000394527	116	3.316e-06	23	8.708e-06	51	21.1029	55.7137
ENST00000394528	236	7.302e-06	41	1.697e-05	114	46.6887	108.747
ENST00000394529	261	7.336e-06	47	1.811e-05	119	46.907	116.064
ENST00000394530	901	2.08e-05	155	6.057e-05	411	133.331	388.612
ENST00000394531	163	8.775e-06	31	1.74e-05	76	56.1438	111.507
ENST00000394532	168	8.637e-06	45	1.995e-05	97	55.258	127.875
ENST00000394536	1060	4.018e-05	279	9.469e-05	422	257.73	607.626
ENST00000394537	1872	5.892e-05	388	0.0001474	700	378.021	945.968
ENST00000394540	142	5.832e-06	31	1.326e-05	48	37.2529	84.9327
ENST00000394546	255	8.936e-06	58	2.228e-05	127	57.1772	142.831
ENST00000394547	204	7.152e-06	44	1.754e-05	101	45.7259	112.406
ENST00000394549	305	1.024e-05	71	2.392e-05	174	65.5475	153.358
ENST00000394553	829	2.64e-05	135	6.783e-05	361	169.277	435.214
ENST00000394554	493	1.491e-05	115	4.124e-05	186	95.5239	264.534
ENST00000394555	493	1.491e-05	115	4.124e-05	186	95.5239	264.534
ENST00000394562	578	1.388e-05	112	3.831e-05	297	88.9124	245.727
ENST00000394564	314	7.087e-06	57	1.945e-05	143	45.3087	124.666
ENST00000394566	901	2.424e-05	206	6.586e-05	488	155.413	422.568
ENST00000394570	929	3.323e-05	220	8e-05	547	213.119	513.332
ENST00000394571	532	2.136e-05	154	4.681e-05	288	136.926	300.288
ENST00000394573	649	2.599e-05	186	5.517e-05	377	166.646	353.95
ENST00000394576	932	4.789e-05	275	9.158e-05	584	307.22	587.663
ENST00000394580	105	4.942e-06	36	1.342e-05	30	31.5401	85.9597
ENST00000394585	575	1.364e-05	133	4.497e-05	204	87.3719	288.477
ENST00000394586	575	1.364e-05	133	4.497e-05	204	87.3719	288.477
ENST00000394588	154	6.99e-06	28	1.647e-05	88	44.686	105.537
ENST00000394589	328	1.148e-05	78	2.787e-05	185	73.507	178.713
ENST00000394593	858	2.327e-05	160	6.084e-05	268	149.186	390.345
ENST00000394594	89	2.927e-06	10	6.743e-06	22	18.6059	43.1005
ENST00000394595	317	1.769e-05	33	3.458e-05	75	113.369	221.784
ENST00000394597	363	1.019e-05	66	2.912e-05	144	65.2266	186.737
ENST00000394598	317	1.769e-05	88	3.458e-05	110	113.369	221.784
ENST00000394600	727	1.701e-05	143	4.847e-05	383	109.004	310.943
ENST00000394601	550	3.198e-05	264	5.684e-05	256	205.095	364.67
ENST00000394602	865	2.661e-05	176	6.416e-05	382	170.625	411.656
ENST00000394605	244	7.446e-06	69	1.832e-05	98	47.613	117.412
ENST00000394607	265	7.957e-06	57	2.092e-05	44	50.8931	134.102
ENST00000394609	199	5.074e-06	40	1.347e-05	102	32.3873	86.2807
ENST00000394610	427	1.602e-05	68	3.613e-05	110	102.649	231.734
ENST00000394611	986	2.392e-05	197	6.21e-05	572	153.358	398.433
ENST00000394618	336	1.063e-05	71	2.719e-05	189	68.0509	174.348
ENST00000394620	99	2.583e-06	35	6.837e-06	53	16.3978	43.7039
ENST00000394621	490	1.152e-05	67	3.406e-05	223	73.7638	218.446
ENST00000394622	490	1.152e-05	67	3.406e-05	223	73.7638	218.446
ENST00000394626	454	1.062e-05	64	3.084e-05	197	67.9867	197.777
ENST00000394627	81	2.074e-06	17	4.966e-06	54	13.1306	31.6941
ENST00000394629	454	1.062e-05	64	3.084e-05	197	67.9867	197.777
ENST00000394630	47	1.142e-06	7	2.785e-06	22	7.14813	17.6944
ENST00000394631	217	6.462e-06	37	1.915e-05	110	41.2968	122.74
ENST00000394632	419	9.875e-06	53	2.803e-05	189	63.2046	179.74
ENST00000394633	686	3.468e-05	206	6.561e-05	425	222.426	420.964
ENST00000394634	583	1.485e-05	130	4.214e-05	288	95.1388	270.311
ENST00000394635	591	1.498e-05	131	4.265e-05	289	95.9732	273.585
ENST00000394636	483	4.098e-05	150	6.488e-05	236	262.865	416.278
ENST00000394638	112	4.172e-06	24	9.925e-06	63	26.5975	63.5256
ENST00000394641	183	5.54e-06	31	1.44e-05	99	35.3786	92.2503
ENST00000394642	226	8.152e-06	56	1.899e-05	103	52.1448	121.713
ENST00000394646	591	2.581e-05	169	5.707e-05	276	165.49	366.146
ENST00000394649	918	2.706e-05	191	7.76e-05	433	173.514	497.926
ENST00000394650	336	9.985e-06	59	2.584e-05	147	63.9107	165.683
ENST00000394652	631	2.034e-05	158	4.66e-05	310	130.379	298.94
ENST00000394654	456	1.28e-05	74	3.339e-05	171	81.98	214.146
ENST00000394657	292	7.907e-06	49	2.234e-05	98	50.5722	143.217
ENST00000394660	1331	4.552e-05	340	0.0001045	693	292.007	670.596
ENST00000394665	117	2.885e-06	30	1.06e-05	37	18.3363	67.8583
ENST00000394666	99	3.059e-06	23	7.746e-06	59	19.4532	49.5387
ENST00000394667	117	2.885e-06	30	1.06e-05	37	18.3363	67.8583
ENST00000394668	117	2.885e-06	30	1.06e-05	37	18.3363	67.8583
ENST00000394670	494	1.19e-05	97	3.791e-05	161	76.2029	243.159
ENST00000394671	493	1.687e-05	115	4.15e-05	238	108.105	266.203
ENST00000394672	948	2.056e-05	176	6.173e-05	520	131.791	396.058
ENST00000394673	463	1.124e-05	90	3.614e-05	151	71.9665	231.798
ENST00000394684	365	1.062e-05	85	2.85e-05	156	67.9867	182.757
ENST00000394685	1361	5.188e-05	343	0.0001177	627	332.832	755.325
ENST00000394686	365	1.062e-05	85	2.85e-05	156	67.9867	182.757
ENST00000394688	651	1.877e-05	119	4.76e-05	314	120.301	305.359
ENST00000394689	652	1.879e-05	119	4.766e-05	314	120.429	305.744
ENST00000394690	301	9.95e-06	70	2.614e-05	157	63.686	167.608
ENST00000394691	1163	4.453e-05	299	0.0001109	723	285.653	711.677
ENST00000394692	650	1.598e-05	100	4.494e-05	205	102.392	288.284
ENST00000394697	1080	5.364e-05	357	0.0001101	545	344.129	706.542
ENST00000394701	336	8.167e-06	57	2.358e-05	170	52.2411	151.176
ENST00000394703	760	1.87e-05	144	5.344e-05	271	119.852	342.845
ENST00000394705	540	1.569e-05	141	3.965e-05	296	100.531	254.328
ENST00000394706	854	2.136e-05	154	5.867e-05	393	136.926	376.416
ENST00000394708	893	2.212e-05	164	6.103e-05	412	141.804	391.565
ENST00000394709	639	4.234e-05	178	7.626e-05	220	271.595	489.325
ENST00000394711	914	2.512e-05	198	6.595e-05	449	161.061	423.146
ENST00000394712	713	1.578e-05	102	4.897e-05	213	101.108	314.153
ENST00000394713	947	2.747e-05	212	6.945e-05	465	176.146	445.612
ENST00000394715	435	1.049e-05	75	3.089e-05	208	67.1523	198.098
ENST00000394717	445	1.172e-05	106	3.152e-05	251	75.0475	202.142
ENST00000394718	427	8.871e-06	69	2.664e-05	169	56.76	170.818
ENST00000394722	616	2.137e-05	125	4.955e-05	193	136.99	317.876
ENST00000394723	627	2.162e-05	126	5.018e-05	196	138.595	321.919
ENST00000394725	282	8.168e-06	66	2.292e-05	41	52.2475	146.94
ENST00000394728	633	1.423e-05	121	4.101e-05	299	91.1591	263.058
ENST00000394729	676	2.729e-05	160	6.148e-05	234	174.99	394.453
ENST00000394730	546	1.238e-05	105	3.573e-05	259	79.284	229.166
ENST00000394735	462	1.111e-05	104	3.133e-05	175	71.132	200.923
ENST00000394738	502	1.659e-05	116	3.761e-05	218	106.308	241.234
ENST00000394744	535	2.334e-05	151	5.142e-05	215	149.635	329.879
ENST00000394745	489	1.867e-05	108	4.235e-05	178	119.659	271.659
ENST00000394747	1382	4.76e-05	345	0.0001114	797	305.359	714.886
ENST00000394748	1382	4.76e-05	345	0.0001114	797	305.359	714.886
ENST00000394750	866	2.391e-05	163	6.525e-05	345	153.294	418.653
ENST00000394751	1135	2.739e-05	263	7.497e-05	763	175.632	481.045
ENST00000394752	866	2.391e-05	163	6.525e-05	345	153.294	418.653
ENST00000394754	1182	2.843e-05	272	7.773e-05	783	182.308	498.761
ENST00000394762	539	2.245e-05	116	5.014e-05	121	143.923	321.663
ENST00000394764	1165	2.695e-05	206	7.56e-05	603	172.808	485.089
ENST00000394765	388	2.098e-05	144	4.109e-05	276	134.487	263.571
ENST00000394767	367	2.575e-05	101	4.311e-05	110	165.105	276.538
ENST00000394773	896	4.072e-05	199	9.173e-05	384	261.196	588.626
ENST00000394775	440	1.373e-05	86	3.43e-05	203	87.9496	219.987
ENST00000394777	1370	3.07e-05	200	8.468e-05	554	196.879	543.373
ENST00000394779	1405	3.168e-05	206	8.692e-05	570	203.169	557.751
ENST00000394780	1137	3.119e-05	159	8.28e-05	319	200.024	531.305
ENST00000394783	371	9.083e-06	62	2.751e-05	175	58.1208	176.402
ENST00000394785	537	1.336e-05	94	3.537e-05	276	85.5746	226.855
ENST00000394788	472	1.197e-05	103	3.108e-05	411	76.6523	199.318
ENST00000394789	475	1.16e-05	79	3.203e-05	198	74.2773	205.416
ENST00000394790	476	3.01e-05	118	5.876e-05	318	193.027	376.994
ENST00000394795	127	2.801e-06	20	9.21e-06	36	17.7971	58.936
ENST00000394797	456	1.217e-05	67	3.503e-05	157	77.9361	224.673
ENST00000394799	537	1.274e-05	120	3.633e-05	251	81.5948	233.017
ENST00000394800	895	2.219e-05	164	6.318e-05	306	142.254	405.366
ENST00000394801	147	3.858e-06	30	1.143e-05	3	24.5819	73.1861
ENST00000394803	147	3.858e-06	30	1.143e-05	3	24.5819	73.1861
ENST00000394804	147	3.858e-06	30	1.143e-05	3	24.5819	73.1861
ENST00000394805	847	2.082e-05	159	5.885e-05	284	133.46	377.572
ENST00000394806	93	2.576e-06	10	6.624e-06	25	16.3529	42.3367
ENST00000394807	574	1.708e-05	127	4.739e-05	275	109.453	304.011
ENST00000394809	819	3.142e-05	217	6.695e-05	434	201.5	429.565
ENST00000394810	977	3.677e-05	237	9.322e-05	479	235.842	598.19
ENST00000394815	452	1.972e-05	130	4.305e-05	288	126.399	276.153
ENST00000394817	461	1.805e-05	128	3.834e-05	229	115.679	245.919
ENST00000394818	918	3.712e-05	244	9.742e-05	539	238.088	625.15
ENST00000394820	968	2.995e-05	213	7.263e-05	325	192.065	466.024
ENST00000394824	598	2.571e-05	176	5.59e-05	287	164.848	358.636
ENST00000394825	598	2.571e-05	176	5.59e-05	287	164.848	358.636
ENST00000394828	515	1.515e-05	96	3.992e-05	94	97.0645	256.061
ENST00000394829	525	1.534e-05	96	4.051e-05	96	98.2841	259.848
ENST00000394830	1582	3.891e-05	267	0.0001185	513	249.578	760.461
ENST00000394833	460	1.688e-05	83	3.509e-05	185	108.169	225.058
ENST00000394834	102	3.203e-06	24	7.388e-06	31	20.3775	47.2407
ENST00000394835	1503	3.532e-05	263	0.0001002	670	226.534	642.994
ENST00000394836	382	1.766e-05	90	3.862e-05	204	113.176	247.717
ENST00000394838	357	7.942e-06	53	2.381e-05	64	50.7968	152.652
ENST00000394839	321	7.177e-06	48	2.154e-05	59	45.8864	138.081
ENST00000394846	77	2.136e-06	12	4.914e-06	28	13.5285	31.3603
ENST00000394849	265	1.274e-05	63	2.695e-05	150	81.5948	172.808
ENST00000394850	882	3.853e-05	248	8.149e-05	567	247.139	522.896
ENST00000394852	397	1.391e-05	98	3.39e-05	195	89.105	217.419
ENST00000394853	511	1.489e-05	102	3.903e-05	107	95.3955	250.348
ENST00000394854	521	1.509e-05	104	3.964e-05	109	96.6793	254.264
ENST00000394855	426	1.561e-05	99	3.717e-05	198	100.017	238.409
ENST00000394856	747	2.144e-05	143	5.831e-05	225	137.44	374.105
ENST00000394857	424	1.521e-05	130	3.451e-05	240	97.4496	221.335
ENST00000394858	444	2.218e-05	110	4.698e-05	211	142.19	301.379
ENST00000394859	626	3.298e-05	136	7.187e-05	202	211.514	461.146
ENST00000394861	536	1.482e-05	133	4.168e-05	269	94.9462	267.359
ENST00000394863	461	2.288e-05	115	4.816e-05	217	146.683	308.953
ENST00000394867	303	1.74e-05	109	3.426e-05	126	111.507	219.73
ENST00000394869	770	3.416e-05	197	7.766e-05	279	219.088	498.312
ENST00000394872	1707	5.161e-05	255	0.00013	517	331.099	834.278
ENST00000394874	219	7.802e-06	58	1.927e-05	90	49.8982	123.51
ENST00000394876	339	8.008e-06	49	2.621e-05	162	51.2205	168.058
ENST00000394877	339	8.008e-06	49	2.621e-05	162	51.2205	168.058
ENST00000394883	216	9.939e-06	31	1.958e-05	70	63.6154	125.5
ENST00000394884	151	6.321e-06	39	1.326e-05	65	40.3918	84.9327
ENST00000394885	317	1.269e-05	45	2.665e-05	113	81.2739	170.882
ENST00000394886	597	1.891e-05	123	4.74e-05	185	121.2	304.075
ENST00000394887	335	1.133e-05	93	2.56e-05	205	72.5442	164.142
ENST00000394888	471	1.391e-05	85	4.32e-05	157	89.105	277.115
ENST00000394890	534	1.31e-05	97	3.929e-05	188	83.9057	252.017
ENST00000394893	633	3.435e-05	201	6.746e-05	395	220.308	432.839
ENST00000394894	890	2.428e-05	184	7.042e-05	409	155.669	451.839
ENST00000394897	295	7.215e-06	52	1.926e-05	132	46.1303	123.446
ENST00000394899	375	9.185e-06	72	2.485e-05	166	58.7756	159.328
ENST00000394900	575	2.584e-05	156	5.476e-05	343	165.683	351.318
ENST00000394901	327	1.285e-05	64	3.466e-05	173	82.3009	222.298
ENST00000394903	409	1.901e-05	118	4.375e-05	233	121.842	280.646
ENST00000394904	590	1.629e-05	122	4.432e-05	211	104.382	284.305
ENST00000394905	94	2.394e-06	20	7.059e-06	52	15.1846	45.1289
ENST00000394906	483	2.081e-05	114	4.619e-05	199	133.396	296.308
ENST00000394907	115	3.543e-06	22	8.285e-06	55	22.56	52.9985
ENST00000394908	428	1.892e-05	103	4.189e-05	190	121.264	268.707
ENST00000394909	682	1.834e-05	151	5.232e-05	380	117.541	335.656
ENST00000394915	400	1.042e-05	76	2.923e-05	169	66.7029	187.443
ENST00000394919	357	9.125e-06	67	2.635e-05	155	58.3904	168.956
ENST00000394920	257	1.232e-05	94	3.166e-05	102	78.8989	203.041
ENST00000394926	509	1.095e-05	57	3.262e-05	140	70.105	209.203
ENST00000394931	502	1.208e-05	106	3.684e-05	254	77.3584	236.291
ENST00000394933	200	7.618e-06	56	1.901e-05	110	48.7171	121.842
ENST00000394934	527	2.077e-05	144	4.323e-05	303	133.139	277.308
ENST00000394936	524	2.072e-05	143	4.307e-05	303	132.818	276.281
ENST00000394938	194	6.203e-06	41	1.787e-05	103	39.6343	114.524
ENST00000394942	387	8.11e-06	69	2.592e-05	167	51.8752	166.196
ENST00000394943	760	1.951e-05	152	5.352e-05	310	125.051	343.359
ENST00000394945	439	1.811e-05	107	3.766e-05	188	116.064	241.555
ENST00000394947	1273	3.535e-05	264	0.0001013	382	226.727	650.055
ENST00000394949	1273	3.535e-05	264	0.0001013	382	226.727	650.055
ENST00000394950	365	1.728e-05	106	4.015e-05	175	110.737	257.538
ENST00000394951	412	2.026e-05	125	4.656e-05	195	129.865	298.683
ENST00000394955	496	2.871e-05	208	5.772e-05	380	184.105	370.318
ENST00000394957	311	1.462e-05	100	3.008e-05	155	93.6624	192.899
ENST00000394963	515	1.785e-05	89	4.821e-05	110	114.396	309.274
ENST00000394965	640	1.857e-05	155	5.198e-05	304	119.017	333.474
ENST00000394967	484	4.581e-05	96	7.05e-05	108	293.869	452.352
ENST00000394968	624	1.871e-05	111	4.918e-05	204	119.916	315.501
ENST00000394970	359	1.429e-05	84	3.272e-05	175	91.5442	209.845
ENST00000394971	160	7.214e-06	27	1.687e-05	83	46.1239	108.105
ENST00000394973	425	2.433e-05	135	5.124e-05	132	155.99	328.724
ENST00000394975	163	8.371e-06	41	1.769e-05	86	53.5506	113.369
ENST00000394976	188	4.616e-06	41	1.435e-05	79	29.4475	91.9293
ENST00000394979	1829	5.911e-05	456	0.0001722	1107	379.241	1105.16
ENST00000394980	1228	3.029e-05	284	8.236e-05	705	194.247	528.481
ENST00000394983	619	3.542e-05	198	7.878e-05	313	227.176	505.501
ENST00000394986	140	3.338e-06	32	9.013e-06	57	21.2441	57.6715
ENST00000394987	1047	3.729e-05	256	8.942e-05	545	239.18	573.798
ENST00000394989	126	2.997e-06	29	8.126e-06	51	19.0552	51.9779
ENST00000394990	82	2.52e-06	47	7.267e-06	102	15.9934	46.4641
ENST00000394991	140	3.338e-06	32	9.013e-06	57	21.2441	57.6715
ENST00000394997	827	2.19e-05	159	6.005e-05	310	140.392	385.274
ENST00000394998	295	1.233e-05	70	2.998e-05	136	78.9631	192.257
ENST00000395001	695	1.779e-05	12	4.435e-05	19	114.01	284.497
ENST00000395002	669	1.916e-05	129	5.439e-05	311	122.804	348.943
ENST00000395003	790	3.358e-05	220	7.659e-05	344	215.365	491.443
ENST00000395005	662	1.708e-05	160	4.242e-05	337	109.453	272.109
ENST00000395006	237	6.671e-06	46	1.69e-05	98	42.6384	108.298
ENST00000395008	210	7.649e-06	37	1.726e-05	96	48.9161	110.608
ENST00000395009	85	5.229e-06	27	1.105e-05	53	33.3823	70.7469
ENST00000395010	115	6.2e-06	41	1.268e-05	75	39.6151	81.2097
ENST00000395011	134	7.421e-06	52	1.428e-05	79	47.4526	91.48
ENST00000395018	158	6.296e-06	37	1.478e-05	78	40.2313	94.6895
ENST00000395019	200	1.697e-05	20	2.976e-05	30	108.747	190.845
ENST00000395023	269	1.106e-05	84	2.361e-05	148	70.811	151.369
ENST00000395029	481	2.746e-05	135	5.131e-05	237	176.081	329.173
ENST00000395032	91	2.511e-06	19	5.937e-06	50	15.9356	37.9269
ENST00000395035	379	9.102e-06	67	2.545e-05	192	58.2428	163.179
ENST00000395038	1318	3.088e-05	235	9.543e-05	459	198.034	612.376
ENST00000395040	466	2.62e-05	149	5.316e-05	214	167.994	341.048
ENST00000395042	217	1.094e-05	75	2.435e-05	112	70.0408	156.119
ENST00000395044	283	1.065e-05	65	2.253e-05	106	68.1793	144.436
ENST00000395045	508	2.743e-05	156	5.843e-05	241	175.889	374.876
ENST00000395047	283	1.065e-05	65	2.253e-05	106	68.1793	144.436
ENST00000395048	512	1.625e-05	124	4.305e-05	325	104.125	276.153
ENST00000395049	483	1.566e-05	119	4.088e-05	311	100.338	262.223
ENST00000395051	418	1.132e-05	95	3.038e-05	224	72.48	194.825
ENST00000395052	872	3.481e-05	221	8.985e-05	428	223.261	576.558
ENST00000395053	242	1.18e-05	85	2.473e-05	126	75.5611	158.558
ENST00000395056	325	1.112e-05	85	2.606e-05	133	71.1962	167.095
ENST00000395057	313	1.136e-05	85	2.802e-05	169	72.7367	179.676
ENST00000395059	2971	9.369e-05	842	0.0002593	1584	601.207	1664.25
ENST00000395060	1046	5.593e-05	348	0.000113	487	358.828	725.157
ENST00000395064	473	1.413e-05	96	3.971e-05	228	90.5172	254.713
ENST00000395065	531	1.562e-05	73	3.885e-05	166	100.081	249.193
ENST00000395066	638	2.922e-05	122	7.446e-05	228	187.379	477.771
ENST00000395067	275	9.209e-06	66	2.215e-05	111	58.9296	141.997
ENST00000395068	371	1.461e-05	115	3.193e-05	151	93.5982	204.774
ENST00000395069	341	9.699e-06	76	2.644e-05	199	62.0749	169.534
ENST00000395074	386	1.101e-05	80	2.915e-05	190	70.4901	186.929
ENST00000395076	382	1.053e-05	75	2.767e-05	93	67.409	177.429
ENST00000395079	305	8.35e-06	82	2.088e-05	187	53.4158	133.845
ENST00000395080	314	9.737e-06	70	2.354e-05	162	62.3188	150.919
ENST00000395081	380	1.244e-05	83	3.012e-05	162	79.6692	193.156
ENST00000395088	626	2.125e-05	13	5.106e-05	23	136.22	327.568
ENST00000395089	624	1.204e-05	103	3.911e-05	336	77.1016	250.862
ENST00000395090	193	7.331e-06	46	1.481e-05	52	46.8749	94.882
ENST00000395091	407	2.533e-05	131	5.335e-05	291	162.409	342.267
ENST00000395094	190	1.247e-05	56	2.471e-05	117	79.8617	158.429
ENST00000395095	496	2.723e-05	163	5.458e-05	137	174.605	350.163
ENST00000395097	626	3.327e-05	121	6.121e-05	185	213.375	392.72
ENST00000395098	251	5.794e-06	34	1.597e-05	80	37.009	102.328
ENST00000395102	556	1.309e-05	97	3.675e-05	289	83.8415	235.713
ENST00000395104	589	3.832e-05	242	6.927e-05	288	245.791	444.457
ENST00000395105	667	2.594e-05	187	5.604e-05	339	166.325	359.534
ENST00000395107	277	1.27e-05	82	2.944e-05	177	81.3381	188.791
ENST00000395108	254	1.157e-05	77	2.645e-05	168	74.0847	169.598
ENST00000395111	430	2.661e-05	153	5.214e-05	196	170.625	334.501
ENST00000395116	494	3.833e-05	130	6.844e-05	280	245.855	439.129
ENST00000395118	428	2.16e-05	145	4.174e-05	238	138.467	267.744
ENST00000395119	281	1.358e-05	98	2.833e-05	178	86.9867	181.666
ENST00000395120	193	8.731e-06	50	1.845e-05	63	55.8614	118.247
ENST00000395123	491	1.689e-05	109	3.898e-05	248	108.233	250.028
ENST00000395124	491	1.689e-05	109	3.898e-05	248	108.233	250.028
ENST00000395125	1078	2.937e-05	196	8.094e-05	447	188.342	519.366
ENST00000395126	189	6.44e-06	43	1.951e-05	128	41.1556	125.051
ENST00000395127	551	1.406e-05	108	3.749e-05	209	90.0678	240.463
ENST00000395131	129	4.455e-06	24	1.052e-05	36	28.414	67.3448
ENST00000395132	435	2.499e-05	113	5.34e-05	211	160.227	342.588
ENST00000395135	633	3.326e-05	169	6.995e-05	300	213.311	448.822
ENST00000395137	295	1.133e-05	9	2.686e-05	18	72.5442	172.23
ENST00000395138	295	1.133e-05	9	2.686e-05	18	72.5442	172.23
ENST00000395139	473	1.727e-05	133	4.941e-05	248	110.673	316.977
ENST00000395143	405	1.434e-05	97	3.868e-05	236	91.8651	248.102
ENST00000395144	435	1.527e-05	109	4.075e-05	257	97.8347	261.389
ENST00000395145	220	1.734e-05	71	2.805e-05	108	111.122	179.869
ENST00000395146	1218	3.864e-05	323	9.501e-05	686	247.845	609.68
ENST00000395147	258	1.343e-05	75	2.883e-05	142	86.0239	184.875
ENST00000395148	250	6.413e-06	38	1.748e-05	70	40.9823	112.021
ENST00000395153	799	4.182e-05	228	8.163e-05	471	268.257	523.795
ENST00000395154	280	1.281e-05	59	2.938e-05	103	82.0442	188.406
ENST00000395155	260	1.219e-05	55	2.737e-05	90	78.0644	175.504
ENST00000395156	251	1.183e-05	53	2.72e-05	80	75.7536	174.413
ENST00000395157	422	1.202e-05	69	3.061e-05	70	76.9732	196.301
ENST00000395159	89	1.716e-06	16	5.734e-06	31	10.8326	36.6238
ENST00000395160	422	1.204e-05	60	3.024e-05	54	77.1016	193.926
ENST00000395161	422	1.202e-05	87	3.061e-05	99	76.9732	196.301
ENST00000395166	426	1.275e-05	91	3.123e-05	101	81.659	200.281
ENST00000395168	1203	2.742e-05	206	7.888e-05	494	175.825	506.143
ENST00000395169	422	1.204e-05	91	3.024e-05	101	77.1016	193.926
ENST00000395176	226	1.41e-05	81	3.298e-05	179	90.3246	211.514
ENST00000395183	653	1.761e-05	143	4.873e-05	340	112.855	312.612
ENST00000395184	748	2.007e-05	160	5.622e-05	388	128.646	360.69
ENST00000395192	116	5.804e-06	39	1.135e-05	67	37.0732	72.6725
ENST00000395194	290	8.296e-06	64	2.694e-05	135	53.0691	172.744
ENST00000395198	1057	2.529e-05	169	6.894e-05	248	162.152	442.339
ENST00000395199	357	1.742e-05	83	3.771e-05	150	111.635	241.875
ENST00000395200	311	1.352e-05	70	3.098e-05	130	86.6016	198.676
ENST00000395201	229	1.089e-05	75	2.235e-05	112	69.7198	143.281
ENST00000395202	335	1.718e-05	83	3.706e-05	145	110.095	237.703
ENST00000395205	347	9.561e-06	116	2.289e-05	298	61.1891	146.747
ENST00000395209	957	2.88e-05	131	7.996e-05	283	184.683	513.075
ENST00000395211	359	1.269e-05	91	2.957e-05	153	81.2739	189.625
ENST00000395212	258	1.49e-05	93	2.932e-05	128	95.4597	188.021
ENST00000395216	405	2.125e-05	99	4.79e-05	250	136.22	307.284
ENST00000395218	1006	2.887e-05	226	7.916e-05	341	185.132	507.94
ENST00000395219	262	1.277e-05	50	3.204e-05	152	81.7874	205.48
ENST00000395224	436	1.989e-05	117	4.566e-05	251	127.49	292.906
ENST00000395226	434	1.226e-05	103	3.277e-05	208	78.5138	210.166
ENST00000395227	227	5.435e-06	64	1.385e-05	151	34.7046	88.7199
ENST00000395236	251	1.251e-05	87	2.428e-05	189	80.1185	155.669
ENST00000395238	276	1.086e-05	75	2.873e-05	102	69.5273	184.234
ENST00000395240	368	1.538e-05	129	3.438e-05	197	98.5408	220.5
ENST00000395243	197	1.342e-05	54	3.21e-05	106	85.9597	205.865
ENST00000395244	249	1.088e-05	47	2.467e-05	93	69.6556	158.173
ENST00000395245	259	9.478e-06	55	2.255e-05	109	60.6563	144.565
ENST00000395246	84	2.253e-06	17	7.106e-06	23	14.2796	45.4306
ENST00000395248	278	1.182e-05	138	2.375e-05	227	75.6894	152.267
ENST00000395251	216	6.49e-06	48	1.543e-05	118	41.4766	98.8618
ENST00000395254	407	1.332e-05	92	3.252e-05	198	85.3178	208.561
ENST00000395255	333	1.139e-05	72	2.723e-05	158	72.9293	174.605
ENST00000395258	368	2.06e-05	66	3.861e-05	122	132.048	247.653
ENST00000395260	163	4.127e-06	29	1.398e-05	81	26.3086	89.5543
ENST00000395266	619	1.604e-05	136	4.382e-05	330	102.777	281.095
ENST00000395270	999	4.3e-05	290	8.467e-05	561	275.832	543.308
ENST00000395275	261	1.075e-05	83	2.544e-05	108	68.8212	163.115
ENST00000395276	219	8.348e-06	69	2.1e-05	74	53.4029	134.615
ENST00000395284	297	6.196e-06	45	1.912e-05	46	39.5894	122.548
ENST00000395287	836	2.39e-05	248	6.691e-05	412	153.23	429.308
ENST00000395288	518	1.591e-05	107	4.283e-05	230	101.943	274.74
ENST00000395289	836	2.39e-05	248	6.691e-05	412	153.23	429.308
ENST00000395290	485	1.426e-05	92	3.645e-05	119	91.3516	233.788
ENST00000395292	483	1.422e-05	91	3.636e-05	118	91.0949	233.21
ENST00000395296	208	1.053e-05	34	2.01e-05	87	67.409	128.838
ENST00000395297	1406	4.358e-05	343	0.0001064	693	279.555	682.792
ENST00000395301	232	1.147e-05	78	2.25e-05	155	73.4428	144.244
ENST00000395303	227	8.035e-06	53	1.85e-05	104	51.3938	118.568
ENST00000395305	166	5.948e-06	31	1.32e-05	72	37.9975	84.5476
ENST00000395306	193	8.373e-06	64	1.96e-05	131	53.5634	125.629
ENST00000395307	214	1.081e-05	71	2.072e-05	138	69.2063	132.818
ENST00000395308	1306	2.896e-05	218	8.046e-05	575	185.71	516.285
ENST00000395309	1306	2.896e-05	228	8.046e-05	592	185.71	516.285
ENST00000395310	1220	3.073e-05	248	8.594e-05	550	197.071	551.46
ENST00000395311	1306	2.896e-05	218	8.046e-05	575	185.71	516.285
ENST00000395314	1357	3.003e-05	228	8.31e-05	592	192.578	533.231
ENST00000395319	336	1.098e-05	71	3.083e-05	150	70.2975	197.713
ENST00000395321	364	1.178e-05	75	3.32e-05	162	75.4327	212.926
ENST00000395322	81	2.287e-06	22	6.464e-06	43	14.4978	41.3097
ENST00000395323	105	3.766e-06	28	9.594e-06	50	23.9914	61.4009
ENST00000395324	427	1.541e-05	124	4.011e-05	203	98.7334	257.281
ENST00000395325	913	2.569e-05	182	6.758e-05	383	164.72	433.609
ENST00000395326	148	4.558e-06	33	1.095e-05	64	29.0752	70.105
ENST00000395330	196	7.648e-06	35	1.861e-05	91	48.9097	119.274
ENST00000395331	444	1.896e-05	134	4.477e-05	228	121.521	287.193
ENST00000395332	464	1.969e-05	138	4.616e-05	234	126.206	296.115
ENST00000395334	223	9.287e-06	52	2.086e-05	83	59.4303	133.717
ENST00000395335	1189	4.951e-05	359	0.0001095	621	317.619	702.69
ENST00000395336	1581	5.138e-05	378	0.0001374	835	329.622	881.778
ENST00000395338	386	1.437e-05	97	3.5e-05	233	92.0577	224.48
ENST00000395339	252	9.637e-06	69	2.534e-05	124	61.6769	162.473
ENST00000395340	1189	4.951e-05	359	0.0001095	621	317.619	702.69
ENST00000395343	2240	0.0001073	696	0.0002282	1301	688.569	1464.62
ENST00000395344	1541	5.093e-05	378	0.0001342	812	326.734	861.238
ENST00000395346	547	2.008e-05	130	4.823e-05	275	128.71	309.403
ENST00000395347	509	1.407e-05	112	3.394e-05	231	90.132	217.676
ENST00000395348	509	1.407e-05	112	3.394e-05	231	90.132	217.676
ENST00000395352	293	1.052e-05	65	2.502e-05	123	67.3448	160.419
ENST00000395353	893	3.779e-05	239	8.822e-05	423	242.389	566.096
ENST00000395354	387	1.778e-05	86	3.956e-05	132	113.946	253.75
ENST00000395358	598	2.232e-05	143	5.512e-05	296	143.088	353.629
ENST00000395363	255	7.641e-06	62	1.841e-05	127	48.8647	117.99
ENST00000395366	327	8.409e-06	54	2.599e-05	17	53.7945	166.646
ENST00000395376	316	7.726e-06	56	2.408e-05	95	49.4103	154.385
ENST00000395379	311	7.607e-06	56	2.382e-05	94	48.6465	152.717
ENST00000395384	297	1.654e-05	97	2.96e-05	149	105.987	189.818
ENST00000395385	588	1.302e-05	105	3.741e-05	329	83.3921	239.95
ENST00000395386	1017	2.523e-05	192	7.377e-05	406	161.767	473.342
ENST00000395388	254	7.811e-06	47	2.029e-05	105	49.956	130.058
ENST00000395389	400	1.577e-05	104	3.535e-05	233	101.044	226.727
ENST00000395390	992	2.433e-05	189	7.181e-05	394	155.99	460.761
ENST00000395391	783	1.622e-05	135	4.862e-05	415	103.933	311.906
ENST00000395392	952	2.471e-05	162	7.576e-05	385	158.429	486.116
ENST00000395395	603	1.797e-05	149	4.699e-05	337	115.166	301.443
ENST00000395397	402	1.469e-05	87	3.988e-05	196	94.1118	255.805
ENST00000395400	295	1.133e-05	17	2.686e-05	21	72.5442	172.23
ENST00000395404	34	1.929e-06	14	3.815e-06	18	12.1998	24.3059
ENST00000395405	277	8.154e-06	56	2.097e-05	164	52.1576	134.423
ENST00000395407	330	1.063e-05	73	2.554e-05	157	68.0509	163.757
ENST00000395409	508	1.261e-05	69	3.677e-05	192	80.7604	235.842
ENST00000395411	447	1.059e-05	76	3.284e-05	110	67.7942	210.615
ENST00000395412	455	1.073e-05	78	3.337e-05	115	68.6928	214.017
ENST00000395418	132	2.832e-06	23	8.528e-06	66	17.9961	54.5583
ENST00000395422	151	5.398e-06	32	1.442e-05	86	34.4671	92.3786
ENST00000395423	658	3.982e-05	250	7.462e-05	445	255.419	478.798
ENST00000395425	842	1.881e-05	135	5.664e-05	395	120.558	363.386
ENST00000395430	1952	5.172e-05	432	0.0001403	1177	331.805	900.393
ENST00000395432	1915	5.091e-05	425	0.0001378	1151	326.605	884.346
ENST00000395433	1932	5.13e-05	429	0.0001388	1160	329.109	890.765
ENST00000395435	217	8.779e-06	68	2.024e-05	181	56.1695	129.737
ENST00000395436	286	1.128e-05	85	2.784e-05	218	72.2232	178.521
ENST00000395438	1540	4.258e-05	329	0.000115	908	273.136	737.994
ENST00000395440	719	1.783e-05	137	5.04e-05	411	114.267	323.332
ENST00000395442	650	1.598e-05	121	4.584e-05	376	102.392	294.061
ENST00000395443	776	2.357e-05	180	5.984e-05	208	151.112	383.926
ENST00000395445	1783	4.8e-05	372	0.0001316	1058	307.926	844.549
ENST00000395446	981	2.61e-05	198	7.106e-05	587	167.352	455.947
ENST00000395451	202	5.366e-06	29	1.462e-05	73	34.2617	93.6624
ENST00000395453	77	1.719e-06	9	4.905e-06	40	10.8518	31.3026
ENST00000395454	77	1.74e-06	10	4.9e-06	41	10.9866	31.2705
ENST00000395456	233	1.029e-05	57	2.092e-05	113	65.8685	134.102
ENST00000395458	127	5.616e-06	30	1.295e-05	79	35.8664	82.9428
ENST00000395460	274	1.037e-05	75	2.384e-05	160	66.382	152.845
ENST00000395461	269	1.168e-05	71	2.416e-05	137	74.7908	154.899
ENST00000395462	376	1.166e-05	85	2.902e-05	200	74.6624	186.095
ENST00000395465	59	2.245e-06	15	5.6e-06	38	14.2282	35.7637
ENST00000395467	131	6.115e-06	43	1.334e-05	93	39.0695	85.4462
ENST00000395468	245	7.652e-06	68	1.853e-05	124	48.9353	118.76
ENST00000395471	225	6.99e-06	46	1.733e-05	101	44.686	111.058
ENST00000395472	440	1.165e-05	86	3.252e-05	209	74.5982	208.561
ENST00000395473	355	1.365e-05	86	3.161e-05	170	87.4361	202.72
ENST00000395474	1151	3.925e-05	279	0.000106	628	251.761	680.224
ENST00000395476	438	1.375e-05	88	3.404e-05	152	88.078	218.318
ENST00000395477	2217	0.0001288	663	0.0002385	972	826.576	1530.73
ENST00000395479	211	1.295e-05	47	2.285e-05	107	82.9428	146.49
ENST00000395487	815	2.283e-05	160	6.253e-05	396	146.362	401.193
ENST00000395489	602	1.63e-05	126	4.451e-05	259	104.446	285.524
ENST00000395495	594	1.617e-05	128	4.398e-05	258	103.612	282.122
ENST00000395496	283	1.108e-05	56	2.759e-05	77	70.9394	176.916
ENST00000395497	283	1.108e-05	56	2.759e-05	77	70.9394	176.916
ENST00000395499	283	1.108e-05	56	2.759e-05	77	70.9394	176.916
ENST00000395503	994	4.257e-05	254	9.589e-05	479	273.071	615.329
ENST00000395505	854	1.884e-05	131	5.549e-05	341	120.75	356.004
ENST00000395506	816	1.757e-05	135	5.289e-05	352	112.598	339.315
ENST00000395510	350	8.221e-06	55	2.401e-05	142	52.5877	153.936
ENST00000395511	325	1.172e-05	80	2.763e-05	163	75.0475	177.173
ENST00000395512	293	1.434e-05	83	3.061e-05	162	91.8651	196.301
ENST00000395514	250	1.221e-05	59	2.665e-05	84	78.1928	170.882
ENST00000395522	703	2.102e-05	167	5.305e-05	391	134.744	340.342
ENST00000395523	302	1.23e-05	55	2.809e-05	102	78.7705	180.125
ENST00000395525	709	2.098e-05	169	5.318e-05	391	134.487	341.176
ENST00000395526	780	2.098e-05	77	5.692e-05	138	134.487	365.183
ENST00000395527	1068	3.388e-05	278	8.447e-05	618	217.291	542.025
ENST00000395528	978	3.4e-05	31	7.715e-05	94	218.061	495.038
ENST00000395529	790	2.468e-05	199	6.155e-05	466	158.237	394.903
ENST00000395530	987	3.018e-05	248	7.61e-05	543	193.541	488.298
ENST00000395532	671	2.806e-05	178	6.549e-05	366	179.933	420.193
ENST00000395535	68	1.319e-06	13	4.968e-06	14	8.28428	31.7069
ENST00000395536	604	1.596e-05	117	4.474e-05	226	102.264	287.001
ENST00000395540	469	1.796e-05	104	4.01e-05	260	115.102	257.217
ENST00000395541	1504	4.135e-05	101	0.0001155	354	265.24	741.204
ENST00000395542	1271	5.135e-05	353	0.0001094	827	329.43	702.048
ENST00000395544	1036	3.103e-05	209	8.162e-05	434	198.997	523.731
ENST00000395547	1097	4.475e-05	317	0.0001026	457	287.065	658.4
ENST00000395550	759	2.978e-05	202	6.45e-05	393	190.973	413.839
ENST00000395555	389	1.959e-05	121	3.851e-05	228	125.565	247.011
ENST00000395556	674	1.518e-05	131	4.801e-05	395	97.257	307.99
ENST00000395557	446	8.103e-06	70	2.66e-05	213	51.8303	170.561
ENST00000395559	630	2.594e-05	184	5.82e-05	347	166.325	373.399
ENST00000395562	666	2.716e-05	192	6.138e-05	371	174.156	393.811
ENST00000395564	310	1.212e-05	96	2.807e-05	183	77.6151	179.997
ENST00000395565	143	6.816e-06	29	1.508e-05	68	43.5691	96.6151
ENST00000395566	143	6.816e-06	29	1.508e-05	68	43.5691	96.6151
ENST00000395568	458	1.341e-05	89	3.847e-05	213	85.8955	246.754
ENST00000395569	87	3.948e-06	18	8.568e-06	49	25.1596	54.8151
ENST00000395571	873	1.992e-05	155	5.98e-05	340	127.683	383.67
ENST00000395572	357	1.029e-05	66	2.61e-05	162	65.8685	167.352
ENST00000395573	96	3.906e-06	15	7.752e-06	23	24.89	49.5772
ENST00000395575	485	1.532e-05	80	4.033e-05	232	98.1557	258.693
ENST00000395577	166	3.959e-06	23	1.147e-05	64	25.2302	73.4428
ENST00000395578	762	1.897e-05	159	5.295e-05	226	121.585	339.7
ENST00000395580	374	9.342e-06	72	2.848e-05	164	59.7833	182.629
ENST00000395585	586	2.385e-05	153	5.141e-05	312	152.909	329.815
ENST00000395587	913	3.35e-05	16	8.576e-05	41	214.852	550.305
ENST00000395589	98	3.101e-06	29	7.798e-06	63	19.7228	49.8725
ENST00000395590	99	3.994e-06	22	8.278e-06	50	25.4549	52.9536
ENST00000395591	165	6.418e-06	41	1.277e-05	78	41.0144	81.7874
ENST00000395592	279	1.188e-05	77	2.529e-05	111	76.0746	162.152
ENST00000395593	238	8.714e-06	53	1.882e-05	121	55.7522	120.622
ENST00000395595	229	8.522e-06	52	1.826e-05	116	54.5198	117.027
ENST00000395598	228	8.501e-06	52	1.819e-05	115	54.385	116.578
ENST00000395601	538	2.704e-05	104	5.299e-05	345	173.386	339.957
ENST00000395602	816	3.331e-05	249	8.057e-05	402	213.632	516.991
ENST00000395603	2454	5.303e-05	312	0.0001624	607	340.213	1042.25
ENST00000395604	816	3.331e-05	249	8.057e-05	402	213.632	516.991
ENST00000395606	879	3.83e-05	198	8.533e-05	414	245.663	547.545
ENST00000395607	295	1.123e-05	111	2.639e-05	214	71.9023	169.213
ENST00000395609	295	1.123e-05	111	2.639e-05	214	71.9023	169.213
ENST00000395611	427	1.1e-05	50	3.072e-05	64	70.4259	197.007
ENST00000395614	1140	4.7e-05	27	0.0001034	90	301.507	663.535
ENST00000395615	161	7.344e-06	45	1.595e-05	81	46.9583	102.2
ENST00000395616	187	8.131e-06	52	1.779e-05	97	52.01	114.01
ENST00000395618	356	1.396e-05	74	2.919e-05	172	89.4259	187.186
ENST00000395619	509	2.438e-05	151	5.05e-05	294	156.311	323.974
ENST00000395620	584	2.349e-05	134	5.179e-05	265	150.598	332.254
ENST00000395621	509	2.438e-05	151	5.05e-05	294	156.311	323.974
ENST00000395626	484	2.007e-05	115	4.594e-05	230	128.646	294.703
ENST00000395629	701	3.786e-05	180	7.728e-05	299	242.838	495.872
ENST00000395630	295	1.044e-05	77	2.624e-05	207	66.8313	168.25
ENST00000395631	680	1.788e-05	127	4.811e-05	247	114.588	308.632
ENST00000395633	168	1.263e-05	48	2.189e-05	80	80.8888	140.328
ENST00000395634	112	2.706e-06	20	8.528e-06	58	17.1873	54.5583
ENST00000395635	188	8.461e-06	31	2.119e-05	48	54.1283	135.835
ENST00000395636	518	2.009e-05	154	4.552e-05	256	128.774	292.007
ENST00000395639	448	1.765e-05	136	4.063e-05	214	113.112	260.619
ENST00000395640	344	8.366e-06	74	2.249e-05	147	53.5185	144.179
ENST00000395641	100	3.744e-06	26	9.849e-06	64	23.8502	63.0377
ENST00000395643	569	2.847e-05	172	5.82e-05	324	182.565	373.399
ENST00000395645	596	2.982e-05	183	6.054e-05	341	191.23	388.42
ENST00000395647	612	3.041e-05	190	6.208e-05	352	195.017	398.305
ENST00000395648	189	9.231e-06	61	1.945e-05	57	59.0708	124.666
ENST00000395650	772	2.826e-05	184	7.101e-05	428	181.217	455.626
ENST00000395653	285	1.176e-05	97	2.605e-05	197	75.3043	167.031
ENST00000395654	224	9.707e-06	58	2.094e-05	167	62.1262	134.23
ENST00000395655	521	1.969e-05	143	4.392e-05	261	126.206	281.737
ENST00000395659	51	1.263e-06	11	3.579e-06	26	7.92482	22.7911
ENST00000395663	51	1.263e-06	11	3.579e-06	26	7.92482	22.7911
ENST00000395665	1052	3.182e-05	226	8.114e-05	506	204.068	520.649
ENST00000395667	714	2.271e-05	226	5.692e-05	504	145.592	365.183
ENST00000395671	348	1.247e-05	97	2.828e-05	207	79.8617	181.345
ENST00000395672	348	1.247e-05	97	2.828e-05	207	79.8617	181.345
ENST00000395673	751	2.453e-05	177	6.432e-05	387	157.274	412.683
ENST00000395676	594	3.48e-05	173	6.963e-05	315	223.196	446.768
ENST00000395678	482	3.286e-05	144	6.095e-05	265	210.744	391.051
ENST00000395680	482	3.286e-05	144	6.095e-05	265	210.744	391.051
ENST00000395681	487	3.322e-05	144	6.148e-05	266	213.054	394.453
ENST00000395686	468	1.193e-05	72	3.204e-05	163	76.3955	205.48
ENST00000395690	1030	3.584e-05	234	8.015e-05	575	229.872	514.295
ENST00000395693	266	1.044e-05	89	2.604e-05	221	66.8313	166.967
ENST00000395694	411	1.238e-05	83	3.49e-05	195	79.284	223.838
ENST00000395696	411	1.238e-05	83	3.49e-05	195	79.284	223.838
ENST00000395698	299	1.323e-05	90	2.693e-05	160	84.7401	172.679
ENST00000395699	312	2.569e-05	98	4.632e-05	102	164.72	297.142
ENST00000395700	98	5.311e-06	23	9.838e-06	40	33.9086	62.9671
ENST00000395701	589	2.399e-05	188	5.252e-05	321	153.808	336.94
ENST00000395703	163	6.506e-06	38	1.583e-05	83	41.5793	101.429
ENST00000395704	205	1.002e-05	50	2.324e-05	120	64.1354	148.994
ENST00000395706	465	2.257e-05	134	4.885e-05	269	144.693	313.382
ENST00000395711	650	1.606e-05	121	4.646e-05	327	102.906	298.041
ENST00000395715	1294	3.916e-05	287	9.46e-05	559	251.183	607.048
ENST00000395718	614	1.822e-05	132	4.996e-05	338	116.771	320.507
ENST00000395719	482	1.142e-05	75	3.916e-05	107	73.1219	251.183
ENST00000395720	423	1.811e-05	151	3.821e-05	275	116.064	245.085
ENST00000395721	339	8.859e-06	1	2.649e-05	3	56.683	169.855
ENST00000395722	64	1.834e-06	2	4.775e-06	8	11.59	30.4681
ENST00000395723	399	1.752e-05	123	3.626e-05	224	112.277	232.568
ENST00000395724	280	1.823e-05	47	3.469e-05	105	116.835	222.49
ENST00000395725	145	3.874e-06	2	1.098e-05	2	24.6846	70.2975
ENST00000395726	343	1.469e-05	89	3.297e-05	147	94.1118	211.45
ENST00000395727	228	6.119e-06	0	1.839e-05	1	39.0951	117.862
ENST00000395728	1267	5.163e-05	302	0.0001282	504	331.227	822.724
ENST00000395732	270	1.231e-05	101	2.679e-05	189	78.8347	171.781
ENST00000395733	231	1.15e-05	83	2.262e-05	160	73.6354	145.014
ENST00000395734	1135	3.293e-05	230	8.264e-05	568	211.193	530.278
ENST00000395737	148	6.909e-06	39	1.74e-05	76	44.1661	111.507
ENST00000395738	148	6.909e-06	39	1.74e-05	76	44.1661	111.507
ENST00000395739	462	1.83e-05	128	4.206e-05	247	117.284	269.798
ENST00000395741	933	4.131e-05	269	8.607e-05	508	264.984	552.295
ENST00000395743	178	5.306e-06	35	1.493e-05	104	33.8765	95.6523
ENST00000395744	932	4.148e-05	269	8.616e-05	508	266.075	552.873
ENST00000395747	518	2.372e-05	129	4.979e-05	96	152.075	319.416
ENST00000395748	252	8.517e-06	27	1.976e-05	60	54.4877	126.656
ENST00000395749	666	3.174e-05	171	6.272e-05	160	203.554	402.413
ENST00000395750	570	1.858e-05	142	4.425e-05	215	119.081	283.855
ENST00000395753	565	1.848e-05	142	4.388e-05	215	118.439	281.48
ENST00000395754	538	2.082e-05	126	4.481e-05	269	133.46	287.45
ENST00000395755	538	2.082e-05	126	4.481e-05	269	133.46	287.45
ENST00000395757	1071	4.663e-05	217	0.0001001	393	299.132	642.352
ENST00000395759	347	1.18e-05	74	2.949e-05	177	75.5611	189.112
ENST00000395761	107	5.285e-06	47	1.151e-05	59	33.7417	73.6996
ENST00000395762	825	2.995e-05	211	6.635e-05	438	192.065	425.714
ENST00000395763	262	5.724e-06	40	1.75e-05	127	36.5597	112.149
ENST00000395769	291	9.295e-06	56	2.229e-05	127	59.4816	142.896
ENST00000395770	1011	2.443e-05	180	6.799e-05	416	156.632	436.241
ENST00000395777	303	6.738e-06	65	2.042e-05	181	43.0684	130.892
ENST00000395778	119	8.979e-06	33	1.724e-05	64	57.4533	110.48
ENST00000395780	277	1.419e-05	102	2.787e-05	183	90.9023	178.713
ENST00000395781	232	1.132e-05	68	2.29e-05	131	72.48	146.811
ENST00000395782	199	1.006e-05	60	1.901e-05	119	64.3921	121.842
ENST00000395783	199	1.006e-05	60	1.901e-05	119	64.3921	121.842
ENST00000395785	213	4.708e-06	39	1.394e-05	74	30.038	89.2976
ENST00000395787	242	6.438e-06	46	1.855e-05	103	41.1428	118.889
ENST00000395788	75	1.941e-06	19	4.702e-06	46	12.2768	29.9995
ENST00000395789	75	1.941e-06	19	4.702e-06	46	12.2768	29.9995
ENST00000395792	609	1.517e-05	113	3.972e-05	286	97.1928	254.778
ENST00000395793	103	4.709e-06	16	9.427e-06	44	30.0444	60.3289
ENST00000395794	140	6.288e-06	32	1.358e-05	87	40.1799	86.9867
ENST00000395795	103	4.709e-06	23	9.427e-06	47	30.0444	60.3289
ENST00000395796	464	2.568e-05	125	5.209e-05	142	164.656	334.18
ENST00000395797	273	7.476e-06	50	1.937e-05	99	47.8056	124.152
ENST00000395799	1962	5.337e-05	406	0.0001468	952	342.396	942.116
ENST00000395802	99	3.961e-06	19	9.113e-06	37	25.2431	58.3134
ENST00000395804	1025	4.421e-05	280	0.0001045	522	283.599	670.596
ENST00000395805	905	2.272e-05	174	6.082e-05	446	145.656	390.217
ENST00000395806	63	2.83e-06	11	6.465e-06	24	17.9833	41.3161
ENST00000395808	841	5.02e-05	488	9.43e-05	646	322.048	605.123
ENST00000395809	481	1.842e-05	119	4.24e-05	157	118.054	271.98
ENST00000395810	481	1.842e-05	119	4.24e-05	157	118.054	271.98
ENST00000395811	1038	4.43e-05	283	0.0001053	531	284.176	675.731
ENST00000395812	750	2.192e-05	135	5.421e-05	376	140.521	347.788
ENST00000395813	708	1.88e-05	139	4.782e-05	390	120.494	306.771
ENST00000395814	237	1.335e-05	83	2.699e-05	118	85.5104	173.065
ENST00000395816	237	1.335e-05	83	2.699e-05	118	85.5104	173.065
ENST00000395822	354	1.303e-05	87	3.054e-05	224	83.4563	195.852
ENST00000395824	761	1.696e-05	133	5.209e-05	267	108.683	334.18
ENST00000395825	761	1.696e-05	133	5.209e-05	267	108.683	334.18
ENST00000395826	267	1.775e-05	87	3.468e-05	190	113.754	222.426
ENST00000395827	376	2.267e-05	132	4.357e-05	215	145.335	279.49
ENST00000395829	379	2.271e-05	132	4.369e-05	215	145.592	280.261
ENST00000395831	508	2.012e-05	117	5.086e-05	282	128.967	326.284
ENST00000395833	158	6.424e-06	41	1.577e-05	59	41.0529	101.044
ENST00000395834	358	1.036e-05	72	2.641e-05	164	66.3178	169.342
ENST00000395835	695	1.61e-05	126	4.942e-05	398	103.162	317.041
ENST00000395837	229	8.588e-06	118	1.901e-05	40	54.9435	121.842
ENST00000395839	229	8.588e-06	118	1.901e-05	40	54.9435	121.842
ENST00000395840	368	1.128e-05	81	2.791e-05	95	72.2232	178.97
ENST00000395841	368	1.128e-05	81	2.791e-05	95	72.2232	178.97
ENST00000395842	677	5.395e-05	214	9.092e-05	244	346.119	583.427
ENST00000395844	244	8.323e-06	56	2.058e-05	135	53.2424	131.919
ENST00000395848	914	2.295e-05	175	7.001e-05	269	147.132	449.207
ENST00000395850	128	4.751e-06	34	9.375e-06	63	30.314	59.9952
ENST00000395851	2337	6.46e-05	461	0.0001844	878	414.48	1183.47
ENST00000395852	338	1.415e-05	97	3.111e-05	139	90.6455	199.511
ENST00000395856	1440	3.907e-05	285	0.0001051	589	250.605	674.447
ENST00000395857	2343	6.431e-05	203	0.0001827	431	412.619	1172.56
ENST00000395858	1165	4.316e-05	287	9.741e-05	583	276.859	625.085
ENST00000395859	194	9.287e-06	69	1.873e-05	144	59.4303	120.044
ENST00000395860	229	1.011e-05	72	2.118e-05	165	64.7131	135.771
ENST00000395862	382	9.595e-06	78	2.522e-05	120	61.4073	161.703
ENST00000395863	431	2.313e-05	116	4.972e-05	187	148.288	318.967
ENST00000395864	365	2.016e-05	101	4.199e-05	148	129.223	269.348
ENST00000395867	579	1.342e-05	100	3.699e-05	271	85.9597	237.254
ENST00000395868	175	7.563e-06	33	1.835e-05	74	48.3641	117.605
ENST00000395869	195	6.56e-06	52	1.626e-05	89	41.9259	104.189
ENST00000395871	519	2.596e-05	172	5.824e-05	301	166.453	373.656
ENST00000395872	177	7.598e-06	33	1.849e-05	74	48.5887	118.504
ENST00000395876	377	1.857e-05	101	3.458e-05	208	119.017	221.784
ENST00000395878	309	1.626e-05	60	2.956e-05	120	104.189	189.561
ENST00000395879	146	4.864e-06	33	1.077e-05	68	31.0394	68.9496
ENST00000395880	146	4.864e-06	33	1.077e-05	68	31.0394	68.9496
ENST00000395881	230	7.988e-06	41	1.871e-05	88	51.0921	119.916
ENST00000395882	477	1.659e-05	102	3.674e-05	148	106.308	235.649
ENST00000395884	469	1.347e-05	119	3.509e-05	197	86.2807	225.058
ENST00000395887	282	6.624e-06	56	2.204e-05	134	42.3367	141.291
ENST00000395889	940	2.192e-05	124	6.269e-05	196	140.521	402.22
ENST00000395891	1606	6.917e-05	407	0.0001527	721	443.815	979.988
ENST00000395892	241	8.241e-06	49	1.829e-05	75	52.7161	117.22
ENST00000395893	141	3.095e-06	22	8.89e-06	66	19.6843	56.882
ENST00000395894	116	2.688e-06	19	7.37e-06	59	17.0718	47.1252
ENST00000395896	3628	8.4e-05	710	0.0002401	1849	539.008	1541
ENST00000395898	3585	8.318e-05	699	0.0002364	1826	533.744	1517.25
ENST00000395901	599	1.522e-05	90	4.171e-05	279	97.5138	267.551
ENST00000395905	371	1.033e-05	85	2.614e-05	163	66.1252	167.608
ENST00000395906	752	2.508e-05	159	6.031e-05	376	160.804	386.943
ENST00000395907	347	8.391e-06	75	2.467e-05	115	53.6789	158.173
ENST00000395909	403	9.551e-06	90	2.753e-05	138	61.1249	176.531
ENST00000395911	403	9.551e-06	90	2.753e-05	138	61.1249	176.531
ENST00000395912	299	7.329e-06	43	2.088e-05	112	46.862	133.845
ENST00000395913	403	9.551e-06	90	2.753e-05	138	61.1249	176.531
ENST00000395914	403	9.551e-06	90	2.753e-05	138	61.1249	176.531
ENST00000395915	403	9.551e-06	90	2.753e-05	138	61.1249	176.531
ENST00000395923	193	6.708e-06	46	1.624e-05	68	42.8759	104.061
ENST00000395925	1580	7.54e-05	492	0.0001528	932	483.805	980.63
ENST00000395927	609	1.976e-05	151	5.002e-05	228	126.656	320.892
ENST00000395930	490	1.714e-05	109	4.332e-05	287	109.838	277.886
ENST00000395934	535	1.676e-05	99	4.117e-05	255	107.399	264.085
ENST00000395936	118	4.959e-06	25	9.564e-06	58	31.6492	61.2083
ENST00000395938	160	7.819e-06	45	1.444e-05	78	50.0073	92.507
ENST00000395939	198	7.188e-06	42	1.899e-05	95	45.957	121.713
ENST00000395940	355	1.137e-05	96	2.715e-05	201	72.8009	174.092
ENST00000395942	355	1.137e-05	96	2.715e-05	201	72.8009	174.092
ENST00000395948	168	4.717e-06	39	1.156e-05	20	30.0958	74.0205
ENST00000395951	245	6.948e-06	49	1.755e-05	30	44.4164	112.47
ENST00000395952	558	1.979e-05	115	5.283e-05	195	126.848	338.93
ENST00000395953	245	6.948e-06	49	1.755e-05	30	44.4164	112.47
ENST00000395954	372	1.151e-05	85	3.081e-05	234	73.6996	197.585
ENST00000395955	448	1.89e-05	121	4.188e-05	292	121.135	268.642
ENST00000395956	245	6.948e-06	49	1.755e-05	30	44.4164	112.47
ENST00000395957	245	6.948e-06	49	1.755e-05	30	44.4164	112.47
ENST00000395958	245	6.948e-06	49	1.755e-05	30	44.4164	112.47
ENST00000395961	584	2.06e-05	131	4.418e-05	329	132.048	283.406
ENST00000395962	807	3.077e-05	217	7.314e-05	454	197.328	469.298
ENST00000395963	357	1.078e-05	74	2.57e-05	160	69.0138	164.784
ENST00000395965	416	1.205e-05	81	3.265e-05	203	77.1658	209.396
ENST00000395969	829	2.004e-05	157	5.909e-05	324	128.453	379.112
ENST00000395978	247	8.452e-06	54	2.191e-05	76	54.0705	140.456
ENST00000395979	131	5.736e-06	28	1.321e-05	73	36.6367	84.6117
ENST00000395980	247	8.452e-06	54	2.191e-05	76	54.0705	140.456
ENST00000395981	247	8.452e-06	54	2.191e-05	76	54.0705	140.456
ENST00000395983	247	8.452e-06	54	2.191e-05	76	54.0705	140.456
ENST00000395986	262	8.739e-06	55	2.329e-05	82	55.9127	149.315
ENST00000395987	722	1.537e-05	123	4.565e-05	301	98.4766	292.842
ENST00000395990	676	1.441e-05	113	4.199e-05	281	92.3145	269.348
ENST00000395995	906	3.119e-05	217	7.542e-05	416	200.024	483.933
ENST00000395997	616	2.871e-05	207	5.816e-05	312	184.105	373.143
ENST00000395999	423	1.042e-05	98	2.9e-05	265	66.7029	185.967
ENST00000396000	468	2.076e-05	132	4.275e-05	188	133.075	274.227
ENST00000396005	618	1.637e-05	127	4.361e-05	259	104.896	279.747
ENST00000396007	377	1.007e-05	61	3.07e-05	103	64.4563	196.879
ENST00000396008	138	6.562e-06	13	1.698e-05	50	41.9387	108.811
ENST00000396009	925	4.975e-05	294	9.56e-05	480	319.159	613.467
ENST00000396013	234	6.736e-06	47	1.645e-05	101	43.0556	105.409
ENST00000396014	317	1.175e-05	68	2.498e-05	63	75.2401	160.163
ENST00000396020	67	2.725e-06	15	8.129e-06	21	17.3093	51.9972
ENST00000396023	314	1.194e-05	64	2.588e-05	128	76.4597	165.94
ENST00000396024	339	1.089e-05	88	2.58e-05	175	69.7198	165.426
ENST00000396026	653	2.223e-05	145	5.335e-05	273	142.51	342.267
ENST00000396027	334	7.05e-06	46	2.123e-05	150	45.0712	136.092
ENST00000396028	1042	2.656e-05	211	7.523e-05	340	170.304	482.714
ENST00000396029	1102	2.857e-05	293	7.822e-05	441	183.206	501.906
ENST00000396032	1102	2.857e-05	293	7.822e-05	441	183.206	501.906
ENST00000396033	798	2.138e-05	152	5.611e-05	223	137.054	359.984
ENST00000396037	356	1.23e-05	81	3.055e-05	156	78.7705	195.916
ENST00000396039	115	3.871e-06	28	9.629e-06	33	24.6654	61.6256
ENST00000396040	247	9.551e-06	65	2.18e-05	79	61.1249	139.75
ENST00000396043	388	1.127e-05	72	3.06e-05	87	72.159	196.237
ENST00000396044	734	3.798e-05	139	7.074e-05	261	243.609	453.893
ENST00000396045	247	9.551e-06	65	2.18e-05	79	61.1249	139.75
ENST00000396048	271	5.401e-06	53	1.841e-05	164	34.4863	117.99
ENST00000396049	216	4.492e-06	42	1.423e-05	57	28.6515	91.1591
ENST00000396050	318	8.947e-06	56	2.37e-05	109	57.2479	151.946
ENST00000396051	221	5.168e-06	42	1.513e-05	103	32.9907	96.9361
ENST00000396052	122	3.67e-06	23	1.067e-05	77	23.3752	68.3077
ENST00000396053	173	5.652e-06	47	1.43e-05	45	36.0975	91.6084
ENST00000396056	527	1.362e-05	113	3.569e-05	211	87.2435	228.909
ENST00000396057	325	2.568e-05	92	4.236e-05	139	164.656	271.723
ENST00000396058	1029	2.368e-05	182	6.962e-05	483	151.818	446.703
ENST00000396060	109	2.805e-06	22	6.742e-06	33	17.8228	43.0941
ENST00000396061	109	2.805e-06	22	6.742e-06	33	17.8228	43.0941
ENST00000396062	224	6.52e-06	43	1.62e-05	102	41.6691	103.804
ENST00000396063	109	2.805e-06	22	6.742e-06	33	17.8228	43.0941
ENST00000396064	68	1.479e-06	14	4.057e-06	20	9.3113	25.8593
ENST00000396065	438	1.141e-05	140	3.203e-05	303	73.0577	205.416
ENST00000396068	1087	2.668e-05	206	8.01e-05	508	171.075	513.974
ENST00000396070	96	3.785e-06	21	7.457e-06	14	24.1134	47.6837
ENST00000396073	1142	2.669e-05	240	7.799e-05	618	171.139	500.43
ENST00000396076	334	8.658e-06	60	2.376e-05	145	55.3928	152.331
ENST00000396077	1031	2.645e-05	208	7.772e-05	463	169.598	498.697
ENST00000396078	70	1.832e-06	9	4.619e-06	33	11.5772	29.4667
ENST00000396081	406	1.098e-05	81	2.994e-05	169	70.2975	192
ENST00000396082	166	8.597e-06	42	1.601e-05	106	55.0012	102.585
ENST00000396083	353	1.158e-05	67	2.813e-05	168	74.1489	180.382
ENST00000396085	2432	9.234e-05	651	0.0002116	1276	592.541	1358.06
ENST00000396087	2488	9.372e-05	657	0.0002157	1298	601.4	1384.38
ENST00000396091	594	1.599e-05	135	4.221e-05	304	102.456	270.761
ENST00000396094	279	6.309e-06	58	1.809e-05	143	40.3147	115.936
ENST00000396096	440	1.375e-05	116	3.198e-05	244	88.078	205.095
ENST00000396097	932	3.553e-05	152	7.609e-05	328	227.882	488.234
ENST00000396098	459	1.604e-05	114	3.606e-05	206	102.777	231.284
ENST00000396099	701	2.728e-05	231	5.897e-05	465	174.926	378.342
ENST00000396101	44	2.129e-06	16	4.201e-06	26	13.4836	26.7836
ENST00000396103	477	2.488e-05	139	4.845e-05	255	159.521	310.815
ENST00000396104	577	1.671e-05	151	4.567e-05	397	107.078	292.97
ENST00000396105	1918	5.206e-05	417	0.0001517	831	333.987	973.569
ENST00000396111	241	5.463e-06	39	1.644e-05	110	34.8843	105.345
ENST00000396113	241	5.463e-06	39	1.644e-05	110	34.8843	105.345
ENST00000396115	181	7.231e-06	55	1.764e-05	83	46.233	113.048
ENST00000396123	947	4.494e-05	294	9.157e-05	543	288.284	587.599
ENST00000396124	333	1.152e-05	53	2.916e-05	135	73.7638	186.994
ENST00000396127	852	2.253e-05	175	6.047e-05	392	144.436	387.97
ENST00000396128	571	1.469e-05	122	4.328e-05	217	94.1118	277.629
ENST00000396133	374	7.717e-06	53	2.35e-05	127	49.3526	150.663
ENST00000396134	673	3.437e-05	189	6.763e-05	339	220.436	433.93
ENST00000396137	988	3.979e-05	208	9.221e-05	396	255.227	591.707
ENST00000396138	689	3.453e-05	193	6.875e-05	345	221.463	441.119
ENST00000396142	640	3.334e-05	186	6.516e-05	330	213.825	418.075
ENST00000396144	841	2.051e-05	160	6.023e-05	370	131.47	386.43
ENST00000396147	676	1.583e-05	134	4.965e-05	371	101.429	318.517
ENST00000396148	168	6.972e-06	34	1.398e-05	66	44.5705	89.5543
ENST00000396150	210	5.491e-06	35	1.437e-05	113	35.064	92.0577
ENST00000396151	413	1.974e-05	91	4.205e-05	197	126.527	269.734
ENST00000396152	297	7.552e-06	57	1.981e-05	142	48.2935	126.977
ENST00000396153	650	1.808e-05	107	5.053e-05	239	115.872	324.166
ENST00000396154	402	1.012e-05	80	2.988e-05	211	64.7773	191.615
ENST00000396158	809	1.832e-05	161	5.299e-05	439	117.412	339.957
ENST00000396161	427	1.044e-05	78	3.016e-05	248	66.8313	193.413
ENST00000396165	775	1.703e-05	149	5.004e-05	421	109.132	321.021
ENST00000396166	171	5.991e-06	36	1.47e-05	69	38.2735	94.1759
ENST00000396167	533	2.334e-05	140	5.011e-05	262	149.635	321.47
ENST00000396168	541	2.391e-05	149	5.097e-05	267	153.294	326.99
ENST00000396169	115	7.046e-06	33	1.445e-05	57	45.0455	92.5712
ENST00000396170	533	2.334e-05	140	5.011e-05	262	149.635	321.47
ENST00000396171	565	2.49e-05	152	5.286e-05	282	159.649	339.122
ENST00000396172	428	1.335e-05	80	3.793e-05	55	85.5104	243.288
ENST00000396175	895	3.807e-05	261	8.338e-05	478	244.186	535.028
ENST00000396182	634	2.023e-05	147	5.161e-05	271	129.673	331.099
ENST00000396183	781	1.933e-05	145	6.121e-05	194	123.896	392.72
ENST00000396184	634	2.023e-05	147	5.161e-05	271	129.673	331.099
ENST00000396185	781	1.933e-05	145	6.121e-05	194	123.896	392.72
ENST00000396188	418	1.076e-05	82	3.032e-05	200	68.8854	194.44
ENST00000396191	709	2.27e-05	158	5.853e-05	318	145.527	375.518
ENST00000396192	915	2.245e-05	178	6.084e-05	297	143.923	390.345
ENST00000396193	769	2.444e-05	167	6.317e-05	341	156.696	405.301
ENST00000396194	296	9.004e-06	60	2.854e-05	185	57.6137	183.014
ENST00000396197	471	1.184e-05	86	3.124e-05	195	75.8178	200.345
ENST00000396198	574	1.616e-05	103	4.639e-05	141	103.548	297.592
ENST00000396199	474	1.402e-05	68	3.604e-05	209	89.8111	231.156
ENST00000396200	562	1.564e-05	128	4.145e-05	219	100.21	265.882
ENST00000396203	215	6.26e-06	36	1.704e-05	104	40.0002	109.196
ENST00000396204	470	1.535e-05	105	3.617e-05	118	98.3482	231.99
ENST00000396207	155	3.84e-06	27	1.118e-05	96	24.4664	71.5813
ENST00000396208	991	2.32e-05	151	6.72e-05	429	148.737	431.17
ENST00000396209	155	3.84e-06	27	1.118e-05	96	24.4664	71.5813
ENST00000396210	155	3.84e-06	27	1.118e-05	96	24.4664	71.5813
ENST00000396211	496	1.621e-05	115	4.013e-05	206	103.869	257.409
ENST00000396212	991	2.32e-05	151	6.72e-05	429	148.737	431.17
ENST00000396213	332	7.837e-06	73	2.298e-05	168	50.1228	147.325
ENST00000396217	770	2.445e-05	187	6.092e-05	401	156.76	390.859
ENST00000396218	577	2.168e-05	147	5.203e-05	221	138.98	333.795
ENST00000396219	552	1.985e-05	125	4.568e-05	297	127.233	293.034
ENST00000396221	1270	3.128e-05	213	8.527e-05	571	200.602	547.16
ENST00000396222	274	7.005e-06	50	2.025e-05	116	44.7823	129.801
ENST00000396224	606	1.803e-05	84	4.951e-05	129	115.551	317.619
ENST00000396225	295	7.518e-06	67	2.082e-05	151	48.0752	133.46
ENST00000396228	81	2.87e-06	19	6.439e-06	26	18.24	41.1492
ENST00000396229	1006	2.8e-05	223	7.377e-05	498	179.548	473.342
ENST00000396231	1349	4.465e-05	318	0.0001041	762	286.423	668.028
ENST00000396234	1071	2.995e-05	212	7.484e-05	477	192.065	480.21
ENST00000396237	760	2.028e-05	148	5.448e-05	333	129.994	349.521
ENST00000396247	260	1.28e-05	97	2.555e-05	199	81.98	163.821
ENST00000396249	250	7.968e-06	57	1.989e-05	128	50.9637	127.49
ENST00000396251	1121	3.89e-05	315	9.844e-05	706	249.514	631.697
ENST00000396253	1015	2.492e-05	191	6.773e-05	510	159.777	434.572
ENST00000396257	455	1.107e-05	82	3.058e-05	182	70.8752	196.109
ENST00000396259	439	1.036e-05	76	2.872e-05	176	66.3178	184.169
ENST00000396263	729	2.335e-05	134	6.511e-05	337	149.7	417.754
ENST00000396265	169	8.694e-06	25	1.825e-05	51	55.6239	116.963
ENST00000396267	410	9.947e-06	60	3.108e-05	217	63.6668	199.318
ENST00000396268	871	2.697e-05	154	7.679e-05	393	172.936	492.727
ENST00000396271	525	1.596e-05	113	4.021e-05	244	102.264	257.923
ENST00000396272	376	1.169e-05	88	3.038e-05	176	74.855	194.825
ENST00000396275	322	1.337e-05	118	2.892e-05	269	85.6388	185.453
ENST00000396276	476	1.351e-05	102	3.523e-05	227	86.5374	225.957
ENST00000396280	1556	5.151e-05	361	0.0001314	646	330.457	843.265
ENST00000396281	1186	4.542e-05	293	0.0001003	397	291.365	643.636
ENST00000396283	275	7.78e-06	58	2.139e-05	105	49.757	137.119
ENST00000396284	416	1.488e-05	62	3.496e-05	127	95.3314	224.223
ENST00000396285	1566	5.163e-05	359	0.0001318	648	331.227	845.832
ENST00000396290	134	6.45e-06	64	1.145e-05	70	41.2198	73.3144
ENST00000396292	1579	5.216e-05	364	0.0001327	652	334.629	851.609
ENST00000396293	230	8.603e-06	35	1.834e-05	68	55.0397	117.541
ENST00000396294	442	1.006e-05	70	2.996e-05	228	64.3921	192.129
ENST00000396298	369	1.113e-05	73	3.067e-05	153	71.2604	196.686
ENST00000396299	475	1.61e-05	108	4.086e-05	212	103.162	262.095
ENST00000396300	501	1.693e-05	112	4.306e-05	220	108.49	276.217
ENST00000396301	141	4.627e-06	34	1.133e-05	75	29.5181	72.5442
ENST00000396302	285	8.521e-06	53	2.25e-05	166	54.5134	144.244
ENST00000396303	278	1.218e-05	71	2.852e-05	195	78.0002	182.886
ENST00000396307	221	5.702e-06	37	1.583e-05	129	36.4184	101.429
ENST00000396308	118	2.996e-06	21	9.121e-06	36	19.0488	58.3647
ENST00000396314	101	4.591e-06	26	9.713e-06	66	29.287	62.1648
ENST00000396315	652	2.584e-05	238	5.613e-05	477	165.683	360.112
ENST00000396317	634	2.49e-05	230	5.453e-05	462	159.649	349.842
ENST00000396319	789	1.831e-05	154	5.263e-05	321	117.348	337.646
ENST00000396324	1979	8.367e-05	582	0.0001816	955	536.889	1165.49
ENST00000396327	651	2.582e-05	238	5.606e-05	477	165.554	359.663
ENST00000396328	1102	2.532e-05	213	7.07e-05	608	162.345	453.636
ENST00000396330	344	7.449e-06	61	2.141e-05	127	47.6323	137.247
ENST00000396331	650	2.579e-05	237	5.599e-05	477	165.362	359.213
ENST00000396332	651	2.582e-05	237	5.606e-05	477	165.554	359.663
ENST00000396333	300	1.073e-05	79	2.352e-05	148	68.6928	150.791
ENST00000396334	296	1.257e-05	82	2.991e-05	139	80.5036	191.808
ENST00000396335	283	1.323e-05	71	2.702e-05	113	84.7401	173.257
ENST00000396340	205	1.044e-05	86	2.113e-05	157	66.8313	135.45
ENST00000396344	94	3.079e-06	21	1.035e-05	36	19.5816	66.2536
ENST00000396345	106	1.034e-05	39	1.476e-05	67	66.1894	94.5611
ENST00000396349	397	1.24e-05	111	2.854e-05	213	79.4124	183.014
ENST00000396352	443	2.887e-05	135	5.083e-05	265	185.132	326.092
ENST00000396354	335	1.373e-05	102	3.224e-05	238	87.9496	206.764
ENST00000396355	335	1.373e-05	102	3.224e-05	238	87.9496	206.764
ENST00000396356	808	2.343e-05	171	6.564e-05	332	150.213	421.156
ENST00000396359	101	2.26e-06	15	6.529e-06	54	14.3245	41.7269
ENST00000396360	520	2.074e-05	134	4.41e-05	234	132.946	282.892
ENST00000396364	171	7.697e-06	40	1.763e-05	76	49.2242	112.983
ENST00000396365	481	1.767e-05	128	3.841e-05	257	113.24	246.369
ENST00000396366	196	8.98e-06	45	2.005e-05	91	57.4597	128.517
ENST00000396367	327	9.872e-06	70	2.24e-05	170	63.1854	143.602
ENST00000396368	1742	5.767e-05	438	0.0001351	718	369.997	867.015
ENST00000396372	141	5.079e-06	42	1.143e-05	93	32.4194	73.1861
ENST00000396373	452	1.626e-05	131	4.252e-05	195	104.189	272.751
ENST00000396376	201	5.346e-06	35	1.53e-05	92	34.1333	98.0273
ENST00000396383	310	1.494e-05	105	3.384e-05	212	95.7165	217.034
ENST00000396384	372	1.354e-05	92	3.514e-05	16	86.73	225.379
ENST00000396385	196	1.234e-05	40	2.365e-05	83	79.0273	151.625
ENST00000396386	183	3.991e-06	40	1.175e-05	34	25.4357	75.2401
ENST00000396388	310	1.494e-05	105	3.384e-05	212	95.7165	217.034
ENST00000396389	426	1.568e-05	107	4.022e-05	17	100.466	257.987
ENST00000396391	720	2.161e-05	166	5.968e-05	226	138.531	382.899
ENST00000396392	387	1.521e-05	82	3.604e-05	170	97.4496	231.156
ENST00000396394	263	6.391e-06	53	1.993e-05	68	40.8411	127.747
ENST00000396396	567	2.172e-05	123	5.231e-05	272	139.237	335.592
ENST00000396398	411	1.447e-05	87	3.693e-05	232	92.6996	236.869
ENST00000396399	427	1.291e-05	107	3.083e-05	234	82.6861	197.713
ENST00000396400	166	3.955e-06	29	1.263e-05	75	25.2046	80.8888
ENST00000396401	280	7.042e-06	50	2.163e-05	94	45.0198	138.659
ENST00000396402	503	1.431e-05	113	3.984e-05	258	91.6726	255.548
ENST00000396403	617	1.533e-05	133	4.61e-05	373	98.2199	295.73
ENST00000396404	503	1.431e-05	113	3.984e-05	258	91.6726	255.548
ENST00000396408	523	1.324e-05	110	3.654e-05	315	84.8043	234.365
ENST00000396409	127	3.935e-06	95	9.502e-06	312	25.0762	60.8104
ENST00000396410	788	2.675e-05	182	6.245e-05	388	171.524	400.68
ENST00000396418	76	1.608e-06	9	4.842e-06	22	10.1393	30.8982
ENST00000396420	200	7.502e-06	48	2.053e-05	118	47.9725	131.598
ENST00000396423	445	1.108e-05	101	3.296e-05	214	70.9394	211.386
ENST00000396424	678	1.608e-05	135	4.744e-05	405	103.034	304.332
ENST00000396425	350	1.227e-05	85	2.986e-05	106	78.578	191.487
ENST00000396426	358	1.214e-05	81	2.998e-05	109	77.7435	192.257
ENST00000396428	503	1.185e-05	89	3.815e-05	203	75.882	244.7
ENST00000396429	851	2.732e-05	207	6.476e-05	378	175.183	415.507
ENST00000396431	856	2.836e-05	217	6.625e-05	386	181.858	425.072
ENST00000396432	1958	5.58e-05	452	0.0001488	958	357.994	954.954
ENST00000396435	1488	6.387e-05	218	0.0001573	240	409.795	1009.52
ENST00000396439	240	5.47e-06	47	1.708e-05	115	34.9292	109.453
ENST00000396441	625	1.79e-05	112	4.911e-05	191	114.717	315.051
ENST00000396442	522	1.405e-05	65	3.722e-05	239	90.0036	238.73
ENST00000396444	1118	2.557e-05	180	7.811e-05	439	163.95	501.2
ENST00000396445	906	3.444e-05	251	7.986e-05	540	220.886	512.433
ENST00000396446	866	3.289e-05	239	7.644e-05	523	210.936	490.481
ENST00000396448	187	4.028e-06	37	1.319e-05	74	25.6732	84.4834
ENST00000396463	548	2.28e-05	136	5.184e-05	311	146.169	332.575
ENST00000396464	348	8.267e-06	54	2.461e-05	81	52.883	157.788
ENST00000396465	208	5.359e-06	43	1.701e-05	66	34.2167	109.004
ENST00000396466	208	5.359e-06	43	1.701e-05	66	34.2167	109.004
ENST00000396467	208	5.359e-06	43	1.701e-05	66	34.2167	109.004
ENST00000396472	213	6.649e-06	40	1.629e-05	112	42.4972	104.382
ENST00000396475	540	1.302e-05	106	3.734e-05	180	83.3921	239.5
ENST00000396477	384	1.257e-05	77	3.088e-05	202	80.5036	198.034
ENST00000396478	584	1.328e-05	118	4.273e-05	291	85.0611	274.098
ENST00000396481	89	2.281e-06	16	6.275e-06	36	14.4593	40.0965
ENST00000396482	89	2.281e-06	16	6.275e-06	36	14.4593	40.0965
ENST00000396484	168	3.855e-06	33	1.084e-05	85	24.5627	69.3989
ENST00000396495	135	4.51e-06	40	1.085e-05	91	28.7671	69.4631
ENST00000396496	511	1.238e-05	73	3.436e-05	247	79.284	220.372
ENST00000396499	511	1.238e-05	73	3.436e-05	247	79.284	220.372
ENST00000396501	192	7.353e-06	35	1.491e-05	77	47.0161	95.5239
ENST00000396502	232	5.832e-06	41	1.537e-05	123	37.2529	98.4766
ENST00000396504	204	9.285e-06	73	1.841e-05	117	59.4175	117.99
ENST00000396505	350	1.566e-05	94	3.265e-05	172	100.338	209.396
ENST00000396509	434	1.18e-05	71	3.169e-05	245	75.5611	203.234
ENST00000396512	805	3.271e-05	213	7.23e-05	310	209.781	463.906
ENST00000396516	971	2.597e-05	196	7.089e-05	392	166.517	454.855
ENST00000396521	164	8.66e-06	62	1.888e-05	107	55.4056	121.007
ENST00000396526	290	7.147e-06	44	1.954e-05	95	45.6938	125.244
ENST00000396533	81	1.657e-06	10	5.072e-06	56	10.4539	32.3745
ENST00000396534	290	7.147e-06	44	1.954e-05	95	45.6938	125.244
ENST00000396535	387	1.082e-05	76	2.881e-05	196	69.2705	184.747
ENST00000396542	205	6.983e-06	55	1.741e-05	95	44.6411	111.571
ENST00000396545	247	8.152e-06	60	2.054e-05	120	52.1448	131.662
ENST00000396547	518	1.587e-05	96	4.677e-05	123	101.686	300.031
ENST00000396548	488	1.489e-05	89	4.426e-05	109	95.3955	283.919
ENST00000396549	163	5.053e-06	37	1.48e-05	90	32.2526	94.8178
ENST00000396551	488	1.489e-05	89	4.426e-05	109	95.3955	283.919
ENST00000396553	767	2.97e-05	209	7.01e-05	410	190.46	449.785
ENST00000396554	776	3.059e-05	214	7.121e-05	413	196.173	456.91
ENST00000396556	764	3.112e-05	181	6.915e-05	364	199.575	443.687
ENST00000396559	543	1.251e-05	104	3.507e-05	333	80.1185	224.93
ENST00000396560	682	1.599e-05	150	4.417e-05	406	102.456	283.342
ENST00000396563	520	1.478e-05	92	3.775e-05	211	94.6895	242.132
ENST00000396568	508	3.569e-05	116	6.586e-05	230	228.909	422.568
ENST00000396573	1464	5.845e-05	417	0.0001259	595	375.004	807.961
ENST00000396575	1464	5.845e-05	417	0.0001259	595	375.004	807.961
ENST00000396576	605	2.078e-05	175	5.536e-05	358	133.203	355.17
ENST00000396577	1099	3.023e-05	227	7.873e-05	488	193.862	505.18
ENST00000396578	1670	4.936e-05	324	0.0001282	727	316.656	822.724
ENST00000396581	258	7.472e-06	56	1.906e-05	135	47.7799	122.162
ENST00000396582	237	8.231e-06	56	1.904e-05	95	52.6519	122.034
ENST00000396589	520	1.767e-05	132	4.092e-05	224	113.24	262.48
ENST00000396591	765	2.133e-05	127	5.441e-05	277	136.733	349.072
ENST00000396592	590	1.304e-05	94	3.742e-05	258	83.5205	240.014
ENST00000396593	147	6.506e-06	93	1.496e-05	154	41.5793	95.8449
ENST00000396594	753	2.123e-05	131	5.817e-05	263	136.092	373.207
ENST00000396595	902	2.967e-05	180	7.463e-05	473	190.267	478.862
ENST00000396596	496	1.132e-05	75	3.23e-05	167	72.48	207.149
ENST00000396597	607	1.822e-05	150	4.497e-05	234	116.771	288.477
ENST00000396600	500	2.033e-05	134	4.548e-05	254	130.315	291.751
ENST00000396602	638	1.902e-05	155	4.705e-05	247	121.906	301.828
ENST00000396603	236	1.306e-05	55	2.523e-05	110	83.6489	161.767
ENST00000396604	637	1.898e-05	155	4.698e-05	247	121.649	301.379
ENST00000396613	62	2.357e-06	1	6.257e-06	2	14.9471	39.9809
ENST00000396617	798	3.416e-05	264	7.031e-05	457	219.088	451.133
ENST00000396618	550	1.533e-05	120	4.017e-05	261	98.2199	257.666
ENST00000396620	1154	3.087e-05	227	8.519e-05	457	197.97	546.646
ENST00000396623	467	1.623e-05	101	3.756e-05	255	103.997	240.913
ENST00000396625	1690	5.053e-05	393	0.0001299	852	324.166	833.636
ENST00000396627	316	1.125e-05	82	2.615e-05	173	72.0306	167.673
ENST00000396628	316	1.125e-05	82	2.615e-05	173	72.0306	167.673
ENST00000396629	550	1.244e-05	96	3.648e-05	168	79.6692	233.98
ENST00000396634	365	2.005e-05	109	4.053e-05	282	128.517	259.977
ENST00000396638	485	1.66e-05	106	4.012e-05	259	106.372	257.345
ENST00000396641	259	8.166e-06	61	1.893e-05	75	52.2347	121.328
ENST00000396642	424	1.161e-05	74	3.334e-05	143	74.3415	213.825
ENST00000396648	183	7.052e-06	41	1.669e-05	115	45.084	106.95
ENST00000396649	558	1.499e-05	109	4.063e-05	275	96.0374	260.619
ENST00000396650	83	2.423e-06	11	6.074e-06	36	15.3708	38.8063
ENST00000396651	208	7.413e-06	54	2.137e-05	47	47.4012	136.99
ENST00000396652	230	6.092e-06	52	1.827e-05	107	38.9218	117.092
ENST00000396653	63	1.344e-06	6	5.257e-06	36	8.44475	33.562
ENST00000396654	154	3.834e-06	20	1.158e-05	72	24.4279	74.1489
ENST00000396658	1134	3.999e-05	344	8.869e-05	684	256.511	569.112
ENST00000396659	423	1.304e-05	76	3.836e-05	137	83.5205	246.048
ENST00000396662	200	4.663e-06	42	1.235e-05	87	29.7492	79.0915
ENST00000396663	200	4.663e-06	42	1.235e-05	87	29.7492	79.0915
ENST00000396664	200	4.663e-06	42	1.235e-05	87	29.7492	79.0915
ENST00000396667	274	6.661e-06	58	1.848e-05	113	42.5742	118.439
ENST00000396668	274	6.661e-06	58	1.848e-05	113	42.5742	118.439
ENST00000396671	461	1.491e-05	120	3.847e-05	141	95.5239	246.754
ENST00000396672	514	1.261e-05	105	3.395e-05	226	80.7604	217.74
ENST00000396675	483	1.474e-05	110	3.593e-05	226	94.4327	230.45
ENST00000396679	269	6.508e-06	46	1.742e-05	126	41.5921	111.635
ENST00000396680	351	1.164e-05	136	2.559e-05	322	74.534	164.078
ENST00000396681	321	1.244e-05	44	3.05e-05	89	79.6692	195.595
ENST00000396682	121	4e-06	26	9.326e-06	78	25.4934	59.6806
ENST00000396684	1190	4.927e-05	285	0.000113	567	316.078	725.157
ENST00000396686	113	4.323e-06	21	1.353e-05	59	27.5667	86.6658
ENST00000396688	113	4.323e-06	21	1.353e-05	59	27.5667	86.6658
ENST00000396689	113	4.323e-06	21	1.353e-05	59	27.5667	86.6658
ENST00000396693	312	1.334e-05	137	2.945e-05	241	85.4462	188.855
ENST00000396698	858	5.163e-05	174	0.000113	367	331.227	725.157
ENST00000396700	210	6.617e-06	46	1.652e-05	88	42.2918	105.858
ENST00000396701	213	5.968e-06	44	1.69e-05	105	38.1259	108.298
ENST00000396703	201	5.334e-06	46	1.506e-05	43	34.0563	96.4868
ENST00000396704	224	6.129e-06	44	1.797e-05	112	39.1593	115.166
ENST00000396705	249	1.068e-05	70	2.198e-05	122	68.3719	140.906
ENST00000396706	344	1.172e-05	89	2.679e-05	194	75.0475	171.781
ENST00000396707	344	1.172e-05	89	2.679e-05	194	75.0475	171.781
ENST00000396709	344	1.172e-05	89	2.679e-05	194	75.0475	171.781
ENST00000396713	344	1.172e-05	89	2.679e-05	194	75.0475	171.781
ENST00000396720	1560	0.0001068	493	0.0001736	627	685.359	1114.14
ENST00000396721	265	6.769e-06	49	1.791e-05	152	43.2674	114.781
ENST00000396723	94	2.881e-06	27	7.049e-06	52	18.3106	45.0647
ENST00000396735	112	3.762e-06	18	7.864e-06	39	23.9657	50.2962
ENST00000396736	137	4.195e-06	24	1.023e-05	58	26.7451	65.4833
ENST00000396737	112	3.762e-06	18	7.864e-06	39	23.9657	50.2962
ENST00000396738	305	1.052e-05	54	2.695e-05	147	67.3448	172.808
ENST00000396741	400	1.701e-05	107	3.783e-05	96	109.004	242.646
ENST00000396743	566	3.124e-05	81	6.562e-05	45	200.345	421.028
ENST00000396751	452	1.378e-05	111	4.139e-05	232	88.2705	265.497
ENST00000396757	359	1.239e-05	75	2.781e-05	165	79.3482	178.328
ENST00000396758	261	1.102e-05	60	2.559e-05	133	70.5543	164.078
ENST00000396761	839	3.097e-05	222	7.757e-05	342	198.612	497.734
ENST00000396763	265	1.072e-05	48	2.832e-05	61	68.6286	181.602
ENST00000396774	483	1.302e-05	84	3.85e-05	202	83.3921	246.946
ENST00000396776	157	4.642e-06	42	1.217e-05	100	29.6144	77.9361
ENST00000396777	341	1.107e-05	87	2.839e-05	125	70.8752	182.051
ENST00000396779	222	7.801e-06	32	2.061e-05	50	49.8918	132.112
ENST00000396782	352	2.168e-05	98	4.281e-05	154	138.98	274.612
ENST00000396787	1622	4.999e-05	318	0.0001334	773	320.7	856.103
ENST00000396789	352	2.168e-05	98	4.281e-05	154	138.98	274.612
ENST00000396792	316	8.841e-06	67	2.143e-05	186	56.5674	137.375
ENST00000396795	516	1.77e-05	144	4.153e-05	184	113.433	266.396
ENST00000396799	516	1.77e-05	144	4.153e-05	184	113.433	266.396
ENST00000396801	577	2.006e-05	163	4.732e-05	211	128.581	303.561
ENST00000396802	535	1.911e-05	128	4.7e-05	279	122.483	301.507
ENST00000396806	316	8.395e-06	64	2.254e-05	150	53.7046	144.5
ENST00000396807	249	6.763e-06	44	2.038e-05	85	43.2289	130.635
ENST00000396809	311	1.158e-05	79	2.678e-05	145	74.1489	171.717
ENST00000396811	126	4.31e-06	30	1.192e-05	66	27.4833	76.3313
ENST00000396813	313	1.129e-05	59	2.784e-05	174	72.2874	178.521
ENST00000396816	55	1.788e-06	12	3.536e-06	24	11.2948	22.515
ENST00000396817	572	1.402e-05	131	3.884e-05	331	89.8111	249.129
ENST00000396819	1557	9.61e-05	410	0.0001996	790	616.677	1281.04
ENST00000396825	262	1.082e-05	73	2.344e-05	122	69.2705	150.277
ENST00000396827	604	1.483e-05	80	4.431e-05	227	95.0104	284.24
ENST00000396829	236	6.583e-06	46	1.777e-05	125	42.0735	113.882
ENST00000396832	416	2.091e-05	120	4.879e-05	135	134.037	312.997
ENST00000396833	122	4.909e-06	32	1.131e-05	74	31.3282	72.4158
ENST00000396834	70	2.749e-06	136	5.901e-06	287	17.4633	37.6958
ENST00000396836	582	1.697e-05	120	4.312e-05	274	108.747	276.602
ENST00000396838	406	9.266e-06	82	3.065e-05	212	59.2955	196.558
ENST00000396840	559	3.212e-05	145	6.626e-05	281	205.994	425.136
ENST00000396841	168	4.246e-06	27	1.279e-05	67	27.0725	81.9158
ENST00000396842	268	8.506e-06	59	2.213e-05	117	54.4171	141.869
ENST00000396847	347	9.853e-06	83	2.65e-05	182	63.0634	169.919
ENST00000396852	697	1.91e-05	169	5.165e-05	425	122.419	331.355
ENST00000396854	489	1.538e-05	114	4.363e-05	234	98.5408	279.876
ENST00000396855	326	9.048e-06	71	2.601e-05	158	57.8962	166.774
ENST00000396856	260	9.926e-06	99	2.212e-05	89	63.532	141.804
ENST00000396857	821	3.33e-05	197	7.631e-05	276	213.568	489.646
ENST00000396858	293	1.118e-05	109	2.462e-05	102	71.5813	157.852
ENST00000396859	335	1.254e-05	124	2.839e-05	124	80.3111	182.051
ENST00000396861	335	1.254e-05	124	2.839e-05	124	80.3111	182.051
ENST00000396862	549	1.285e-05	91	3.771e-05	266	82.3009	241.875
ENST00000396863	676	2.582e-05	156	5.968e-05	309	165.554	382.899
ENST00000396864	393	1.197e-05	77	3.254e-05	155	76.6523	208.69
ENST00000396865	561	1.371e-05	91	3.79e-05	219	87.8212	243.095
ENST00000396868	394	9.569e-06	96	2.864e-05	270	61.2404	183.656
ENST00000396870	394	9.571e-06	97	2.864e-05	270	61.2533	183.656
ENST00000396871	394	9.571e-06	97	2.864e-05	270	61.2533	183.656
ENST00000396872	530	3.167e-05	300	5.98e-05	412	203.105	383.67
ENST00000396878	459	2.374e-05	152	5.477e-05	266	152.203	351.382
ENST00000396879	530	1.473e-05	119	4.224e-05	312	94.3685	270.953
ENST00000396884	466	2.798e-05	134	5.164e-05	165	179.419	331.291
ENST00000396886	562	1.685e-05	112	4.509e-05	280	107.977	289.247
ENST00000396887	131	4.73e-06	46	1.149e-05	122	30.1792	73.5712
ENST00000396890	234	7.78e-06	79	1.906e-05	223	49.757	122.162
ENST00000396891	126	8.876e-06	103	1.599e-05	65	56.7921	102.456
ENST00000396894	192	7.643e-06	32	1.688e-05	45	48.8776	108.169
ENST00000396895	147	4.727e-06	28	1.003e-05	44	30.16	64.1996
ENST00000396901	313	1.448e-05	91	3.172e-05	119	92.7638	203.426
ENST00000396904	113	4.488e-06	31	1.012e-05	49	28.6259	64.7773
ENST00000396908	480	2e-05	98	4.209e-05	259	128.196	269.99
ENST00000396912	714	1.825e-05	178	4.866e-05	375	116.963	312.163
ENST00000396913	238	9.293e-06	57	2.104e-05	144	59.4688	134.872
ENST00000396914	142	3.832e-06	33	1.082e-05	54	24.415	69.2705
ENST00000396916	138	4.422e-06	30	1.282e-05	81	28.2022	82.1084
ENST00000396920	321	1.153e-05	72	2.696e-05	180	73.8279	172.872
ENST00000396923	1433	4.162e-05	88	0.000117	189	266.973	750.832
ENST00000396925	220	9.674e-06	90	1.98e-05	151	61.9144	126.912
ENST00000396926	418	1.146e-05	93	3.286e-05	177	73.3786	210.744
ENST00000396928	153	5.697e-06	5	1.44e-05	27	36.3863	92.2503
ENST00000396930	2004	5.905e-05	418	0.0001625	927	378.855	1042.89
ENST00000396934	311	1.114e-05	65	2.482e-05	151	71.3246	159.135
ENST00000396936	446	1.367e-05	107	4.146e-05	200	87.5645	265.946
ENST00000396941	520	1.564e-05	120	4.996e-05	248	100.21	320.507
ENST00000396946	1154	5.277e-05	370	0.0001186	473	338.545	761.103
ENST00000396947	317	1.196e-05	66	2.776e-05	90	76.5881	178.007
ENST00000396948	334	1.176e-05	71	2.596e-05	159	75.3043	166.453
ENST00000396950	320	9.984e-06	100	2.67e-05	243	63.9043	171.203
ENST00000396952	318	9.424e-06	81	2.675e-05	190	60.3097	171.524
ENST00000396953	135	4.273e-06	39	1.244e-05	65	27.2458	79.6692
ENST00000396954	188	5.606e-06	36	1.258e-05	100	35.8022	80.5678
ENST00000396957	135	4.273e-06	39	1.244e-05	65	27.2458	79.6692
ENST00000396958	140	5.764e-06	55	1.198e-05	89	36.8164	76.7165
ENST00000396965	639	1.51e-05	75	4.288e-05	157	96.7435	275.061
ENST00000396966	511	2.126e-05	127	4.912e-05	299	136.284	315.115
ENST00000396967	323	2.571e-05	88	4.303e-05	107	164.848	276.024
ENST00000396969	240	9.195e-06	102	2.261e-05	150	58.8397	144.95
ENST00000396972	316	8.724e-06	83	2.376e-05	255	55.8164	152.331
ENST00000396973	441	1.469e-05	99	4.124e-05	251	94.1118	264.534
ENST00000396974	95	2.046e-06	20	6.442e-06	52	12.9508	41.1684
ENST00000396976	852	2.223e-05	167	6.572e-05	469	142.51	421.67
ENST00000396978	191	9.571e-06	82	2.049e-05	50	61.2533	131.342
ENST00000396979	191	9.571e-06	82	2.049e-05	50	61.2533	131.342
ENST00000396980	126	7.744e-06	45	1.47e-05	49	49.5259	94.1759
ENST00000396981	170	4.153e-06	30	1.275e-05	24	26.4755	81.659
ENST00000396984	126	6.966e-06	84	1.416e-05	62	44.532	90.7097
ENST00000396986	311	1.475e-05	87	3.149e-05	156	94.4969	201.95
ENST00000396987	456	1.477e-05	102	3.696e-05	136	94.6253	237.061
ENST00000396988	790	2.906e-05	204	7.627e-05	452	186.352	489.389
ENST00000396991	272	1.142e-05	91	2.614e-05	165	73.1219	167.608
ENST00000396992	469	1.798e-05	69	4.617e-05	119	115.23	296.18
ENST00000396993	98	3.232e-06	40	8.759e-06	87	20.5637	56.0411
ENST00000396995	98	7.246e-06	20	1.743e-05	23	46.3293	111.7
ENST00000396997	237	1.258e-05	64	2.907e-05	102	80.5678	186.416
ENST00000397000	248	7.671e-06	58	1.926e-05	103	49.0573	123.446
ENST00000397002	237	1.258e-05	64	2.907e-05	102	80.5678	186.416
ENST00000397004	920	2.198e-05	177	6.177e-05	369	140.906	396.315
ENST00000397007	937	2.236e-05	177	6.27e-05	371	143.345	402.284
ENST00000397010	475	1.465e-05	105	3.597e-05	167	93.855	230.707
ENST00000397011	814	4.23e-05	237	8.296e-05	318	271.338	532.332
ENST00000397012	477	1.468e-05	105	3.615e-05	167	94.0476	231.862
ENST00000397015	475	1.465e-05	105	3.597e-05	167	93.855	230.707
ENST00000397016	557	2.317e-05	152	5.406e-05	189	148.544	346.825
ENST00000397021	86	4.8e-06	29	9.942e-06	56	30.6286	63.6347
ENST00000397022	325	1.074e-05	62	2.68e-05	160	68.757	171.845
ENST00000397024	136	7.125e-06	40	1.456e-05	75	45.5526	93.2773
ENST00000397026	475	1.465e-05	105	3.597e-05	167	93.855	230.707
ENST00000397030	1096	5.779e-05	311	0.0001104	506	370.768	708.467
ENST00000397032	452	2.545e-05	131	5.197e-05	305	163.179	333.409
ENST00000397033	1032	3.131e-05	202	7.686e-05	422	200.794	493.176
ENST00000397035	1029	5.957e-05	361	0.0001181	503	382.193	757.893
ENST00000397036	64	2.605e-06	18	5.989e-06	32	16.539	38.2607
ENST00000397040	1494	3.686e-05	298	0.0001088	546	236.419	698.197
ENST00000397041	999	5.815e-05	351	0.0001157	487	373.078	742.488
ENST00000397042	1491	3.679e-05	298	0.0001086	543	235.97	696.913
ENST00000397043	998	5.813e-05	351	0.0001156	486	372.95	741.846
ENST00000397044	315	9.704e-06	67	2.822e-05	167	62.107	180.96
ENST00000397046	156	7.38e-06	49	1.52e-05	113	47.1894	97.3854
ENST00000397048	179	7.805e-06	51	1.676e-05	125	49.9174	107.399
ENST00000397049	156	7.38e-06	51	1.52e-05	125	47.1894	97.3854
ENST00000397053	1272	2.918e-05	238	9.09e-05	432	187.122	583.298
ENST00000397054	697	3.147e-05	158	7.088e-05	348	201.821	454.791
ENST00000397056	487	1.512e-05	121	3.974e-05	243	96.8719	254.906
ENST00000397060	498	1.26e-05	97	3.435e-05	267	80.6962	220.308
ENST00000397061	375	2.366e-05	120	4.676e-05	274	151.69	299.967
ENST00000397062	605	1.59e-05	105	4.159e-05	252	101.879	266.781
ENST00000397063	589	1.468e-05	102	3.968e-05	249	94.0476	254.521
ENST00000397064	80	1.894e-06	10	5.486e-06	35	11.9752	35.0319
ENST00000397066	786	3.384e-05	208	7.068e-05	410	217.034	453.508
ENST00000397067	239	8.625e-06	70	2.113e-05	169	55.181	135.45
ENST00000397068	291	1.043e-05	85	2.556e-05	204	66.7671	163.886
ENST00000397070	171	5.359e-06	33	1.35e-05	73	34.2167	86.4732
ENST00000397071	192	8.839e-06	80	2.05e-05	181	56.5546	131.406
ENST00000397072	124	3.992e-06	19	1.059e-05	51	25.4421	67.7942
ENST00000397074	158	8.776e-06	60	1.897e-05	134	56.1502	121.585
ENST00000397075	192	9.688e-06	66	2.127e-05	160	62.0043	136.348
ENST00000397076	221	6.116e-06	44	1.597e-05	112	39.0759	102.328
ENST00000397077	1198	5.998e-05	376	0.0001226	405	384.825	786.778
ENST00000397080	215	5.466e-06	42	1.618e-05	119	34.9036	103.676
ENST00000397081	1011	3.109e-05	208	8.143e-05	422	199.382	522.511
ENST00000397082	1159	2.472e-05	249	7.388e-05	618	158.494	474.048
ENST00000397086	305	1.055e-05	79	3.275e-05	151	67.5374	210.038
ENST00000397087	867	2.603e-05	178	6.917e-05	376	166.902	443.815
ENST00000397088	375	2.198e-05	140	4.193e-05	222	140.906	268.963
ENST00000397091	820	3.206e-05	234	7.349e-05	327	205.609	471.545
ENST00000397092	375	2.198e-05	140	4.193e-05	222	140.906	268.963
ENST00000397095	333	1.946e-05	146	3.555e-05	251	124.73	228.011
ENST00000397097	525	1.087e-05	113	3.335e-05	312	69.5915	213.889
ENST00000397098	194	8.318e-06	65	1.797e-05	129	53.2104	115.166
ENST00000397100	194	8.318e-06	65	1.797e-05	129	53.2104	115.166
ENST00000397103	733	2.744e-05	193	6.359e-05	273	175.953	407.997
ENST00000397104	1037	2.206e-05	224	6.518e-05	701	141.419	418.203
ENST00000397108	820	3.206e-05	234	7.349e-05	327	205.609	471.545
ENST00000397109	308	1.295e-05	71	2.644e-05	161	82.9428	169.534
ENST00000397110	278	1.338e-05	73	2.845e-05	171	85.703	182.436
ENST00000397111	748	2.697e-05	169	6.281e-05	354	172.936	402.991
ENST00000397113	820	3.206e-05	234	7.349e-05	327	205.609	471.545
ENST00000397117	284	1.182e-05	68	2.46e-05	153	75.6894	157.723
ENST00000397118	628	4.276e-05	125	8.375e-05	193	274.291	537.403
ENST00000397119	638	1.537e-05	95	4.637e-05	184	98.4766	297.463
ENST00000397120	785	2.653e-05	171	6.94e-05	415	170.112	445.291
ENST00000397121	588	1.302e-05	128	3.741e-05	351	83.3921	239.95
ENST00000397122	305	1.294e-05	92	2.782e-05	147	82.8786	178.392
ENST00000397124	326	1.772e-05	143	3.474e-05	160	113.561	222.811
ENST00000397126	1280	2.64e-05	287	7.87e-05	941	169.277	504.987
ENST00000397128	559	1.364e-05	99	4.082e-05	177	87.3719	261.838
ENST00000397129	317	2.285e-05	69	4.45e-05	153	146.49	285.46
ENST00000397130	239	8.284e-06	44	1.901e-05	96	52.9921	121.842
ENST00000397131	87	3.899e-06	23	7.337e-06	31	24.8451	46.9134
ENST00000397132	501	1.502e-05	112	4.276e-05	272	96.23	274.291
ENST00000397133	110	8.368e-06	48	1.347e-05	38	53.5313	86.2807
ENST00000397134	87	3.899e-06	23	7.337e-06	31	24.8451	46.9134
ENST00000397135	87	3.899e-06	23	7.337e-06	31	24.8451	46.9134
ENST00000397137	87	3.899e-06	23	7.337e-06	31	24.8451	46.9134
ENST00000397138	158	3.464e-06	18	1.085e-05	58	22.0529	69.4631
ENST00000397145	702	2.824e-05	220	6.258e-05	420	181.088	401.514
ENST00000397146	942	3.783e-05	221	8.198e-05	426	242.646	526.041
ENST00000397147	348	1.319e-05	104	3.34e-05	214	84.4834	214.21
ENST00000397149	513	1.315e-05	90	3.671e-05	74	84.2266	235.457
ENST00000397150	56	2.713e-06	17	5.014e-06	27	17.2323	32.0022
ENST00000397151	85	3.725e-06	27	7.475e-06	47	23.7282	47.7992
ENST00000397152	85	3.725e-06	27	7.475e-06	47	23.7282	47.7992
ENST00000397154	311	8.033e-06	64	2.686e-05	178	51.381	172.23
ENST00000397156	85	3.725e-06	27	7.475e-06	47	23.7282	47.7992
ENST00000397162	466	1.053e-05	95	3.065e-05	238	67.409	196.558
ENST00000397163	821	2.982e-05	215	7.212e-05	455	191.23	462.751
ENST00000397165	498	1.124e-05	98	3.25e-05	256	71.9665	208.433
ENST00000397166	711	1.729e-05	129	5.022e-05	311	110.801	322.176
ENST00000397167	894	3.571e-05	230	7.947e-05	429	229.038	509.93
ENST00000397168	363	9.048e-06	69	2.572e-05	167	57.8962	164.913
ENST00000397170	420	1.504e-05	117	3.614e-05	213	96.3584	231.798
ENST00000397171	577	1.769e-05	132	4.948e-05	234	113.369	317.426
ENST00000397172	284	7.892e-06	55	2.28e-05	170	50.4759	146.169
ENST00000397174	660	1.985e-05	141	5.522e-05	245	127.233	354.271
ENST00000397176	643	2.212e-05	155	5.315e-05	249	141.804	340.984
ENST00000397180	299	9.122e-06	42	2.379e-05	134	58.3712	152.524
ENST00000397183	1941	5.748e-05	417	0.0001469	805	368.778	942.758
ENST00000397189	823	2.24e-05	108	6.167e-05	218	143.602	395.673
ENST00000397192	1069	3.381e-05	199	8.199e-05	327	216.842	526.106
ENST00000397195	410	1.097e-05	70	3.348e-05	78	70.2333	214.723
ENST00000397196	359	1.93e-05	105	4.211e-05	176	123.703	270.119
ENST00000397200	309	1.107e-05	81	2.621e-05	168	70.8752	168.058
ENST00000397202	375	1.32e-05	109	3.151e-05	211	84.5476	202.078
ENST00000397203	1088	2.838e-05	248	8.51e-05	505	181.987	546.068
ENST00000397204	156	5.698e-06	40	1.299e-05	85	36.3928	83.1996
ENST00000397206	428	1.087e-05	98	2.792e-05	202	69.5915	179.034
ENST00000397209	478	1.212e-05	101	3.113e-05	215	77.6151	199.639
ENST00000397210	152	5.413e-06	54	1.286e-05	83	34.5634	82.3651
ENST00000397223	684	3.332e-05	203	7.302e-05	405	213.696	468.528
ENST00000397224	684	3.332e-05	203	7.302e-05	405	213.696	468.528
ENST00000397225	297	2.133e-05	68	4.096e-05	150	136.733	262.737
ENST00000397226	80	1.894e-06	10	5.486e-06	35	11.9752	35.0319
ENST00000397227	105	3.758e-06	25	1.015e-05	64	23.94	64.9698
ENST00000397228	152	4.891e-06	33	1.044e-05	46	31.2127	66.8313
ENST00000397238	911	4.879e-05	273	0.0001017	373	312.997	652.623
ENST00000397239	375	1.041e-05	71	2.462e-05	156	66.6387	157.852
ENST00000397242	161	5.3e-06	46	1.533e-05	102	33.838	98.2199
ENST00000397248	353	1.782e-05	64	3.594e-05	133	114.203	230.514
ENST00000397250	169	8.866e-06	40	1.72e-05	82	56.7279	110.223
ENST00000397251	308	1.506e-05	46	2.984e-05	96	96.4868	191.359
ENST00000397255	252	1.3e-05	66	2.568e-05	134	83.2638	164.656
ENST00000397256	625	2.286e-05	133	5.725e-05	334	146.554	367.301
ENST00000397261	168	4.429e-06	27	1.407e-05	27	28.2471	90.132
ENST00000397262	110	4.141e-06	34	9.759e-06	42	26.3985	62.46
ENST00000397265	135	5.657e-06	51	1.17e-05	91	36.1296	74.9192
ENST00000397267	538	2.435e-05	134	5.276e-05	244	156.119	338.48
ENST00000397269	986	3.658e-05	134	8.307e-05	173	234.622	533.038
ENST00000397270	200	8.259e-06	52	1.828e-05	89	52.8316	117.156
ENST00000397272	849	3.19e-05	222	7.283e-05	517	204.582	467.308
ENST00000397274	2022	9.694e-05	557	0.0002027	836	622.069	1300.93
ENST00000397275	107	3.154e-06	22	7.611e-06	60	20.063	48.6722
ENST00000397276	296	1.548e-05	77	3.38e-05	87	99.1827	216.777
ENST00000397278	398	1.27e-05	105	3.097e-05	255	81.3381	198.612
ENST00000397279	398	1.27e-05	105	3.097e-05	255	81.3381	198.612
ENST00000397280	376	2.403e-05	119	5.174e-05	244	154.065	331.933
ENST00000397281	567	3.334e-05	160	7.748e-05	265	213.825	497.156
ENST00000397282	330	1.32e-05	85	3.04e-05	101	84.5476	194.953
ENST00000397283	297	6.81e-06	58	1.99e-05	159	43.5306	127.554
ENST00000397286	398	1.299e-05	89	3.287e-05	196	83.1996	210.808
ENST00000397287	202	6.301e-06	54	1.728e-05	125	40.2634	110.737
ENST00000397292	795	2.13e-05	175	5.69e-05	341	136.541	365.055
ENST00000397293	202	6.301e-06	93	1.728e-05	190	40.2634	110.737
ENST00000397294	166	7.272e-06	42	1.789e-05	101	46.4962	114.652
ENST00000397296	614	2.184e-05	146	4.944e-05	251	140.007	317.169
ENST00000397297	191	8.556e-06	51	2.088e-05	114	54.7381	133.845
ENST00000397298	153	8.548e-06	54	1.806e-05	119	54.6867	115.744
ENST00000397299	316	1.477e-05	87	3.108e-05	228	94.6253	199.318
ENST00000397301	269	9.553e-06	61	2.393e-05	120	61.1377	153.423
ENST00000397303	357	1.48e-05	93	3.322e-05	111	94.8178	213.054
ENST00000397304	239	8.133e-06	55	2.139e-05	109	52.0228	137.119
ENST00000397311	1074	4.835e-05	360	0.0001055	522	310.173	677.015
ENST00000397312	359	9.729e-06	103	2.681e-05	148	62.2675	171.909
ENST00000397313	544	1.145e-05	67	3.376e-05	215	73.3144	216.521
ENST00000397317	211	8.765e-06	55	1.926e-05	111	56.0796	123.446
ENST00000397323	196	7.263e-06	42	1.738e-05	59	46.4384	111.379
ENST00000397325	237	1.169e-05	79	2.606e-05	152	74.855	167.095
ENST00000397326	154	6.176e-06	46	1.205e-05	76	39.461	77.1658
ENST00000397327	441	1.373e-05	88	3.659e-05	140	87.9496	234.686
ENST00000397328	154	6.176e-06	46	1.205e-05	76	39.461	77.1658
ENST00000397332	394	2.161e-05	88	4.419e-05	175	138.531	283.47
ENST00000397333	666	3.95e-05	250	7.617e-05	414	253.365	488.747
ENST00000397338	279	6.953e-06	53	2.11e-05	95	44.4485	135.257
ENST00000397341	583	1.718e-05	120	6.329e-05	213	110.095	406.072
ENST00000397344	442	1.092e-05	71	2.973e-05	176	69.9124	190.652
ENST00000397345	8525	0.0002455	1456	0.0006458	3748	1575.66	4145.16
ENST00000397350	202	7.432e-06	55	1.843e-05	116	47.5232	118.119
ENST00000397353	260	1.318e-05	105	2.539e-05	209	84.4192	162.794
ENST00000397354	1721	6.789e-05	342	0.0001506	588	435.599	966.508
ENST00000397356	308	1.635e-05	113	3.252e-05	225	104.767	208.561
ENST00000397358	420	1.128e-05	68	3.265e-05	125	72.2232	209.396
ENST00000397359	819	4.043e-05	198	8.585e-05	388	259.335	550.883
ENST00000397366	208	5.994e-06	58	1.644e-05	136	38.2928	105.345
ENST00000397367	208	5.994e-06	58	1.644e-05	136	38.2928	105.345
ENST00000397368	151	6.388e-06	50	1.367e-05	72	40.8218	87.5645
ENST00000397370	95	2.277e-06	15	6.471e-06	37	14.4336	41.3546
ENST00000397374	625	4.566e-05	143	8.198e-05	163	292.906	526.041
ENST00000397375	218	1.513e-05	58	3.301e-05	136	96.9361	211.707
ENST00000397377	358	1.052e-05	67	3.03e-05	167	67.3448	194.311
ENST00000397379	538	1.647e-05	108	4.464e-05	252	105.537	286.359
ENST00000397382	538	1.647e-05	108	4.464e-05	252	105.537	286.359
ENST00000397386	253	1.077e-05	59	2.582e-05	138	68.9496	165.554
ENST00000397388	121	3.292e-06	22	1.01e-05	37	20.9488	64.6489
ENST00000397389	290	1.493e-05	113	3.166e-05	243	95.6523	203.041
ENST00000397391	34	1.03e-06	48	2.188e-06	74	6.42921	13.8623
ENST00000397394	756	3.138e-05	224	7.309e-05	337	201.244	468.977
ENST00000397396	174	9.519e-06	82	1.648e-05	113	60.9195	105.602
ENST00000397397	238	1.376e-05	116	2.342e-05	160	88.1422	150.149
ENST00000397404	238	1.376e-05	116	2.342e-05	160	88.1422	150.149
ENST00000397406	238	1.376e-05	116	2.342e-05	160	88.1422	150.149
ENST00000397408	238	1.376e-05	116	2.342e-05	160	88.1422	150.149
ENST00000397410	646	3.061e-05	149	6.706e-05	322	196.301	430.271
ENST00000397411	238	1.376e-05	116	2.342e-05	160	88.1422	150.149
ENST00000397412	1269	6.384e-05	368	0.0001297	595	409.602	832.353
ENST00000397416	79	4.423e-06	24	9.843e-06	33	28.2086	62.9992
ENST00000397418	239	5.592e-06	36	1.676e-05	112	35.7124	107.399
ENST00000397420	253	9.882e-06	87	2.214e-05	130	63.2496	141.933
ENST00000397421	253	9.882e-06	87	2.214e-05	130	63.2496	141.933
ENST00000397425	397	1.035e-05	74	3.384e-05	162	66.2536	217.034
ENST00000397426	408	1.267e-05	86	3.293e-05	246	81.1455	211.193
ENST00000397440	466	1.506e-05	89	4.053e-05	130	96.4868	259.977
ENST00000397441	620	1.871e-05	122	5.179e-05	191	119.916	332.254
ENST00000397442	481	1.544e-05	99	3.9e-05	263	98.926	250.156
ENST00000397443	537	1.749e-05	107	4.522e-05	299	112.085	290.082
ENST00000397445	537	1.749e-05	107	4.522e-05	299	112.085	290.082
ENST00000397446	537	1.749e-05	107	4.522e-05	299	112.085	290.082
ENST00000397450	82	1.792e-06	10	4.971e-06	31	11.3204	31.7262
ENST00000397452	507	1.551e-05	103	3.567e-05	242	99.3753	228.781
ENST00000397454	941	2.766e-05	185	6.887e-05	481	177.365	441.889
ENST00000397457	187	5.091e-06	36	1.491e-05	108	32.4965	95.5239
ENST00000397459	698	2.177e-05	184	5.324e-05	342	139.558	341.561
ENST00000397461	1026	3.06e-05	262	7.679e-05	501	196.237	492.727
ENST00000397463	141	6.359e-06	44	1.221e-05	59	40.6357	78.1928
ENST00000397464	182	8.999e-06	78	2.018e-05	124	57.5816	129.352
ENST00000397468	288	9.578e-06	87	2.439e-05	186	61.2982	156.375
ENST00000397470	331	1.067e-05	94	2.651e-05	178	68.3077	169.983
ENST00000397472	250	1.327e-05	77	2.584e-05	132	84.9969	165.683
ENST00000397473	331	1.067e-05	94	2.651e-05	178	68.3077	169.983
ENST00000397488	1169	5.829e-05	391	0.00012	790	373.977	770.089
ENST00000397489	1169	5.829e-05	391	0.00012	790	373.977	770.089
ENST00000397491	1208	3.18e-05	294	8.388e-05	747	203.94	538.237
ENST00000397492	72	3.608e-06	17	7.895e-06	27	22.9772	50.4951
ENST00000397495	361	1.592e-05	93	3.607e-05	174	102.007	231.348
ENST00000397496	122	4.926e-06	32	1.137e-05	62	31.4373	72.8009
ENST00000397498	197	9.611e-06	72	2.054e-05	129	61.51	131.662
ENST00000397500	262	1.192e-05	99	2.751e-05	152	76.3313	176.402
ENST00000397501	1009	3.854e-05	266	9.251e-05	488	247.203	593.633
ENST00000397505	87	3.801e-06	20	8.498e-06	47	24.2161	54.3658
ENST00000397510	216	1.513e-05	62	2.836e-05	82	96.9361	181.858
ENST00000397511	291	7.389e-06	54	2.074e-05	91	47.2472	132.946
ENST00000397512	160	1.009e-05	58	1.784e-05	78	64.5847	114.331
ENST00000397514	158	6.335e-06	62	1.327e-05	8	40.4816	84.9969
ENST00000397515	158	6.335e-06	62	1.327e-05	8	40.4816	84.9969
ENST00000397517	412	1.698e-05	100	3.356e-05	150	108.811	215.237
ENST00000397519	333	7.454e-06	75	2.216e-05	134	47.6644	142.061
ENST00000397523	961	2.589e-05	201	7.644e-05	411	166.004	490.481
ENST00000397524	339	9.405e-06	56	2.709e-05	146	60.1877	173.706
ENST00000397525	985	2.627e-05	205	7.812e-05	421	168.443	501.264
ENST00000397527	2442	7.041e-05	460	0.0001892	1134	451.774	1214.28
ENST00000397528	511	1.569e-05	121	3.822e-05	251	100.531	245.149
ENST00000397529	511	1.569e-05	121	3.822e-05	251	100.531	245.149
ENST00000397532	511	1.569e-05	121	3.822e-05	251	100.531	245.149
ENST00000397534	235	1.443e-05	104	2.424e-05	207	92.4428	155.413
ENST00000397536	324	1.226e-05	66	3.005e-05	193	78.5138	192.706
ENST00000397537	214	5.846e-06	38	1.533e-05	102	37.3428	98.2199
ENST00000397541	567	1.464e-05	117	4.022e-05	275	93.7908	257.987
ENST00000397542	845	4.613e-05	351	8.568e-05	607	295.923	549.791
ENST00000397545	1142	5.01e-05	298	0.0001088	681	321.406	698.197
ENST00000397547	364	2.675e-05	153	4.676e-05	267	171.524	299.967
ENST00000397548	347	1.027e-05	60	2.986e-05	143	65.7401	191.487
ENST00000397550	347	1.027e-05	60	2.986e-05	143	65.7401	191.487
ENST00000397554	221	5.771e-06	31	1.897e-05	110	36.8613	121.585
ENST00000397555	173	7.781e-06	55	1.857e-05	62	49.7634	119.017
ENST00000397556	226	6.749e-06	33	1.947e-05	112	43.1391	124.794
ENST00000397558	573	2.695e-05	145	5.751e-05	256	172.808	368.97
ENST00000397560	941	2.81e-05	174	7.134e-05	339	180.19	457.744
ENST00000397566	516	2.755e-05	198	5.878e-05	356	176.659	377.122
ENST00000397570	487	2.548e-05	180	5.566e-05	320	163.372	357.095
ENST00000397572	103	3.493e-06	11	8.582e-06	31	22.239	54.9049
ENST00000397573	184	5.361e-06	28	1.486e-05	87	34.2296	95.203
ENST00000397574	503	2.629e-05	193	5.593e-05	346	168.571	358.828
ENST00000397575	561	1.584e-05	121	4.29e-05	164	101.494	275.19
ENST00000397579	487	1.381e-05	112	3.739e-05	140	88.4631	239.821
ENST00000397581	570	1.604e-05	121	4.348e-05	166	102.777	278.913
ENST00000397582	337	1.295e-05	119	3.489e-05	260	82.9428	223.774
ENST00000397583	373	1.424e-05	129	3.772e-05	292	91.2232	241.94
ENST00000397587	1479	4.638e-05	305	0.0001215	504	297.528	779.717
ENST00000397588	544	2.181e-05	149	4.651e-05	203	139.815	298.362
ENST00000397594	170	8.517e-06	70	1.827e-05	59	54.4877	117.092
ENST00000397596	189	9.056e-06	77	2.002e-05	72	57.9475	128.325
ENST00000397601	361	1.392e-05	106	3.083e-05	105	89.1692	197.713
ENST00000397602	106	4.791e-06	28	1.001e-05	56	30.5708	64.0712
ENST00000397604	461	2.21e-05	171	4.208e-05	285	141.676	269.926
ENST00000397606	1505	4.452e-05	428	0.0001197	736	285.588	768.163
ENST00000397608	466	1.165e-05	98	3.201e-05	164	74.5982	205.288
ENST00000397609	433	1.214e-05	67	3.356e-05	180	77.7435	215.237
ENST00000397611	1502	4.447e-05	429	0.0001199	735	285.267	769.447
ENST00000397614	461	2.21e-05	171	4.208e-05	285	141.676	269.926
ENST00000397615	461	2.21e-05	171	4.208e-05	285	141.676	269.926
ENST00000397617	1505	4.454e-05	428	0.0001197	735	285.717	768.163
ENST00000397618	372	1.173e-05	63	2.655e-05	168	75.1117	170.24
ENST00000397620	306	1.125e-05	56	2.644e-05	63	72.0306	169.534
ENST00000397621	479	3.073e-05	142	5.454e-05	128	197.071	349.906
ENST00000397622	561	1.576e-05	106	4.161e-05	261	100.98	266.909
ENST00000397624	306	1.125e-05	56	2.644e-05	63	72.0306	169.534
ENST00000397625	403	1.633e-05	109	3.748e-05	173	104.639	240.399
ENST00000397628	253	1.2e-05	81	2.386e-05	109	76.8448	152.973
ENST00000397631	250	1.754e-05	42	3.325e-05	88	112.406	213.247
ENST00000397632	410	2.173e-05	140	4.494e-05	243	139.301	288.284
ENST00000397637	433	1.949e-05	115	3.827e-05	168	124.923	245.47
ENST00000397638	433	1.949e-05	115	3.827e-05	168	124.923	245.47
ENST00000397640	123	5.125e-06	33	1.083e-05	52	32.7147	69.3347
ENST00000397641	1032	3.358e-05	218	9.242e-05	373	215.365	593.055
ENST00000397647	287	1.135e-05	82	2.768e-05	140	72.6725	177.494
ENST00000397648	92	3.21e-06	19	6.685e-06	41	20.4225	42.7282
ENST00000397655	573	2.202e-05	115	4.426e-05	269	141.162	283.919
ENST00000397659	592	2.212e-05	112	4.508e-05	273	141.804	289.183
ENST00000397661	441	2.207e-05	108	4.55e-05	76	141.483	291.879
ENST00000397664	127	7.56e-06	30	1.489e-05	42	48.3448	95.3955
ENST00000397665	185	1.138e-05	55	2.17e-05	89	72.8651	139.108
ENST00000397666	205	1.217e-05	61	2.312e-05	100	77.9361	148.223
ENST00000397668	719	3.117e-05	178	7.878e-05	404	199.896	505.501
ENST00000397671	152	4.451e-06	26	1.116e-05	51	28.3884	71.4529
ENST00000397676	438	1.672e-05	122	3.952e-05	258	107.142	253.494
ENST00000397677	453	1.654e-05	106	4.113e-05	185	105.987	263.828
ENST00000397679	216	9.828e-06	57	1.909e-05	82	62.9029	122.355
ENST00000397680	216	9.828e-06	57	1.909e-05	82	62.9029	122.355
ENST00000397682	216	9.828e-06	57	1.909e-05	82	62.9029	122.355
ENST00000397683	216	9.828e-06	57	1.909e-05	82	62.9029	122.355
ENST00000397688	371	1.12e-05	78	2.904e-05	204	71.7097	186.223
ENST00000397691	167	6.365e-06	27	1.46e-05	79	40.6742	93.5341
ENST00000397692	79	4.006e-06	15	9.159e-06	34	25.5319	58.6087
ENST00000397694	122	5.164e-06	24	1.182e-05	65	32.9651	75.6894
ENST00000397701	167	6.365e-06	27	1.46e-05	79	40.6742	93.5341
ENST00000397702	1091	3.101e-05	223	8.664e-05	381	198.869	555.954
ENST00000397707	1135	3.261e-05	236	9.222e-05	412	209.139	591.771
ENST00000397708	1980	7.03e-05	515	0.0001614	1106	451.068	1035.83
ENST00000397709	121	6.425e-06	33	1.435e-05	37	41.0593	91.9293
ENST00000397712	454	1.176e-05	70	3.328e-05	282	75.3043	213.44
ENST00000397714	431	1.117e-05	67	3.165e-05	271	71.5171	202.977
ENST00000397722	117	5.243e-06	45	1.161e-05	93	33.4721	74.3415
ENST00000397728	732	3.544e-05	215	7.659e-05	408	227.305	491.443
ENST00000397732	641	1.294e-05	96	4.606e-05	241	82.8786	295.474
ENST00000397736	460	1.273e-05	94	3.396e-05	207	81.5307	217.804
ENST00000397743	495	2.907e-05	175	5.797e-05	316	186.416	371.923
ENST00000397746	541	3.07e-05	194	6.103e-05	353	196.879	391.565
ENST00000397747	273	7.36e-06	65	1.838e-05	167	47.061	117.798
ENST00000397748	572	3.274e-05	212	6.411e-05	383	209.973	411.335
ENST00000397752	1390	4.073e-05	295	0.0001021	592	261.261	655.19
ENST00000397753	570	1.573e-05	110	4.572e-05	199	100.787	293.291
ENST00000397760	352	1.807e-05	116	3.957e-05	229	115.808	253.815
ENST00000397761	352	1.807e-05	116	3.957e-05	229	115.808	253.815
ENST00000397762	216	5.789e-06	37	1.761e-05	85	36.9769	112.855
ENST00000397763	918	5.327e-05	409	0.0001057	666	341.754	678.298
ENST00000397764	59	1.765e-06	11	4.369e-06	19	11.1471	27.862
ENST00000397766	585	1.845e-05	110	4.747e-05	262	118.247	304.524
ENST00000397770	467	2.408e-05	131	5.169e-05	295	154.385	331.612
ENST00000397771	757	2.997e-05	169	6.707e-05	370	192.193	430.335
ENST00000397775	521	1.458e-05	86	4.094e-05	221	93.4057	262.609
ENST00000397778	271	1.51e-05	112	2.886e-05	180	96.7435	185.068
ENST00000397780	272	8.294e-06	58	3.082e-05	126	53.0563	197.649
ENST00000397781	170	5.6e-06	35	1.504e-05	69	35.7637	96.3584
ENST00000397783	325	1.088e-05	68	3.7e-05	135	69.6556	237.318
ENST00000397786	2174	5.172e-05	434	0.00015	867	331.805	962.657
ENST00000397789	590	1.992e-05	118	4.957e-05	191	127.683	318.004
ENST00000397790	353	2.081e-05	129	3.953e-05	202	133.396	253.558
ENST00000397795	1603	5.473e-05	375	0.0001327	872	351.126	851.609
ENST00000397797	110	8.32e-06	16	1.234e-05	26	53.2232	79.0273
ENST00000397799	703	3.056e-05	214	6.247e-05	308	195.98	400.808
ENST00000397800	575	1.984e-05	135	5.058e-05	218	127.169	324.487
ENST00000397801	1386	6.06e-05	295	0.000138	733	388.805	885.63
ENST00000397802	398	1.471e-05	95	3.643e-05	186	94.2401	233.659
ENST00000397806	110	8.32e-06	23	1.234e-05	33	53.2232	79.0273
ENST00000397807	472	1.006e-05	108	3.282e-05	251	64.3921	210.487
ENST00000397809	701	1.526e-05	134	4.75e-05	306	97.7705	304.717
ENST00000397814	189	9.461e-06	166	2.126e-05	301	60.5472	136.284
ENST00000397817	281	1.214e-05	105	3.162e-05	203	77.7435	202.784
ENST00000397820	230	1.025e-05	59	2.078e-05	107	65.6117	133.203
ENST00000397821	665	2.587e-05	142	5.522e-05	175	165.875	354.271
ENST00000397826	215	1.145e-05	51	2.394e-05	122	73.3144	153.487
ENST00000397827	321	1.863e-05	51	3.53e-05	94	119.402	226.406
ENST00000397828	229	6.719e-06	40	1.851e-05	58	42.9465	118.632
ENST00000397829	326	1.331e-05	75	3.076e-05	174	85.2536	197.264
ENST00000397832	112	3.282e-06	31	8.669e-06	69	20.8846	55.4634
ENST00000397833	190	5.375e-06	46	1.516e-05	129	34.3194	97.1287
ENST00000397838	806	1.647e-05	233	5.166e-05	617	105.537	331.42
ENST00000397843	1544	3.879e-05	267	0.0001164	558	248.808	746.981
ENST00000397844	341	1.154e-05	84	2.87e-05	165	73.8921	184.041
ENST00000397846	108	5.368e-06	32	1.122e-05	61	34.2745	71.8381
ENST00000397847	360	1.232e-05	90	3.029e-05	175	78.8989	194.247
ENST00000397850	769	4.137e-05	274	8.062e-05	428	265.369	517.312
ENST00000397851	371	1.255e-05	92	3.102e-05	181	80.3753	198.933
ENST00000397852	769	4.137e-05	274	8.062e-05	428	265.369	517.312
ENST00000397853	371	1.255e-05	92	3.102e-05	181	80.3753	198.933
ENST00000397854	712	3.835e-05	259	7.42e-05	391	245.984	476.102
ENST00000397856	356	1.169e-05	84	2.978e-05	165	74.855	190.973
ENST00000397857	769	4.137e-05	274	8.062e-05	428	265.369	517.312
ENST00000397858	371	1.255e-05	92	3.102e-05	181	80.3753	198.933
ENST00000397860	197	8.604e-06	56	1.889e-05	104	55.0462	121.071
ENST00000397861	90	3.414e-06	26	8.018e-06	56	21.7319	51.2847
ENST00000397863	197	8.604e-06	56	1.889e-05	104	55.0462	121.071
ENST00000397865	160	7.959e-06	42	1.624e-05	90	50.906	104.061
ENST00000397866	171	8.237e-06	43	1.687e-05	92	52.6904	108.105
ENST00000397869	236	1.07e-05	59	2.41e-05	136	68.5002	154.514
ENST00000397871	683	2.218e-05	143	5.438e-05	285	142.19	348.879
ENST00000397872	683	2.218e-05	143	5.438e-05	285	142.19	348.879
ENST00000397873	683	2.218e-05	143	5.438e-05	285	142.19	348.879
ENST00000397875	181	8.491e-06	43	1.787e-05	97	54.3208	114.524
ENST00000397881	240	9.728e-06	55	2.696e-05	89	62.261	172.872
ENST00000397885	648	1.747e-05	164	4.536e-05	467	111.956	290.98
ENST00000397886	159	4.999e-06	46	1.512e-05	90	31.9059	96.8719
ENST00000397887	107	6.358e-06	20	1.15e-05	43	40.6293	73.6354
ENST00000397890	572	2.738e-05	176	5.49e-05	235	175.568	352.217
ENST00000397893	147	5.369e-06	20	1.243e-05	30	34.2809	79.605
ENST00000397898	135	6.812e-06	31	1.446e-05	70	43.5434	92.6354
ENST00000397899	962	6.431e-05	192	0.0001161	381	412.619	745.055
ENST00000397901	196	9.863e-06	71	1.907e-05	95	63.1276	122.227
ENST00000397902	533	1.173e-05	101	3.446e-05	308	75.1117	221.014
ENST00000397906	2481	9.42e-05	487	0.0002123	927	604.481	1362.56
ENST00000397907	96	4.287e-06	30	8.739e-06	54	27.3357	55.9127
ENST00000397909	2385	6.569e-05	526	0.0001728	1123	421.477	1109.01
ENST00000397910	14507	0.0003869	3503	0.0009625	9340	2483.3	6178.04
ENST00000397911	292	1.243e-05	139	2.643e-05	242	79.605	169.47
ENST00000397912	184	6.909e-06	43	1.815e-05	93	44.1661	116.321
ENST00000397914	124	4.326e-06	37	9.554e-06	71	27.586	61.1441
ENST00000397925	552	1.943e-05	118	4.541e-05	271	124.537	291.301
ENST00000397928	1503	7.648e-05	533	0.0001532	960	490.737	983.197
ENST00000397929	156	3.492e-06	30	1.134e-05	55	22.2326	72.6083
ENST00000397932	1553	7.852e-05	540	0.0001574	977	503.832	1010.16
ENST00000397936	396	1.116e-05	83	2.964e-05	178	71.4529	190.075
ENST00000397938	656	1.926e-05	157	5.851e-05	243	123.446	375.389
ENST00000397940	214	7.101e-06	43	1.698e-05	109	45.3985	108.811
ENST00000397942	535	1.99e-05	142	4.654e-05	283	127.554	298.555
ENST00000397944	1667	4.073e-05	231	0.0001165	665	261.261	747.623
ENST00000397954	875	2.154e-05	161	6.12e-05	186	138.081	392.656
ENST00000397956	375	1.935e-05	121	4.142e-05	243	124.024	265.69
ENST00000397958	185	9.623e-06	56	1.828e-05	130	61.5871	117.156
ENST00000397959	517	1.403e-05	116	4.483e-05	134	89.8753	287.578
ENST00000397962	602	1.618e-05	126	5.091e-05	156	103.676	326.605
ENST00000397967	156	4.83e-06	30	1.358e-05	90	30.8211	86.9867
ENST00000397968	785	2.58e-05	201	6.147e-05	331	165.426	394.389
ENST00000397970	156	4.83e-06	30	1.358e-05	90	30.8211	86.9867
ENST00000397977	710	2.29e-05	160	5.623e-05	300	146.811	360.754
ENST00000397979	419	2.273e-05	161	4.753e-05	143	145.72	304.909
ENST00000397980	153	5.268e-06	32	1.176e-05	58	33.6326	75.3043
ENST00000397981	426	2.316e-05	165	4.82e-05	147	148.48	309.21
ENST00000397983	435	2.333e-05	166	4.914e-05	148	149.571	315.244
ENST00000397985	374	1.098e-05	89	2.615e-05	236	70.2975	167.673
ENST00000397988	242	7.221e-06	51	1.674e-05	122	46.1688	107.271
ENST00000397990	147	4.769e-06	34	1.265e-05	85	30.4296	81.0171
ENST00000397991	418	1.187e-05	74	3.07e-05	138	76.0104	196.879
ENST00000397992	2789	0.0001071	866	0.0002312	1646	687.285	1483.87
ENST00000397995	147	4.4e-06	42	1.311e-05	93	28.061	83.9699
ENST00000397997	508	1.254e-05	93	3.951e-05	235	80.3111	253.43
ENST00000398000	433	1.73e-05	85	3.802e-05	166	110.865	243.865
ENST00000398004	313	1.008e-05	74	2.335e-05	157	64.5205	149.7
ENST00000398006	440	1.124e-05	83	3.135e-05	181	71.9665	201.051
ENST00000398008	199	5.407e-06	51	1.368e-05	106	34.5249	87.6286
ENST00000398009	199	5.407e-06	51	1.368e-05	106	34.5249	87.6286
ENST00000398013	360	1.036e-05	101	2.622e-05	188	66.3178	168.122
ENST00000398014	360	1.036e-05	101	2.622e-05	188	66.3178	168.122
ENST00000398015	984	3.589e-05	271	8.936e-05	431	230.193	573.413
ENST00000398016	1076	3.292e-05	240	8.362e-05	474	211.129	536.568
ENST00000398019	380	1.071e-05	84	2.705e-05	219	68.5644	173.45
ENST00000398020	284	1.161e-05	49	2.733e-05	95	74.3415	175.247
ENST00000398022	642	2.417e-05	138	5.81e-05	223	154.963	372.757
ENST00000398023	89	2.106e-06	22	5.471e-06	54	13.336	34.9357
ENST00000398027	648	1.707e-05	118	4.557e-05	272	109.389	292.328
ENST00000398030	318	1.052e-05	90	2.752e-05	174	67.3448	176.467
ENST00000398033	161	5.692e-06	22	1.266e-05	61	36.3542	81.0813
ENST00000398035	154	5.262e-06	25	1.081e-05	62	33.5941	69.2063
ENST00000398039	320	8.528e-06	73	2.347e-05	183	54.5583	150.47
ENST00000398040	620	2.863e-05	216	5.827e-05	208	183.592	373.849
ENST00000398042	214	9.49e-06	45	2.025e-05	116	60.7333	129.801
ENST00000398048	138	3.384e-06	38	9.118e-06	81	21.5394	58.3455
ENST00000398051	500	1.656e-05	119	3.879e-05	290	106.115	248.808
ENST00000398052	578	1.851e-05	138	4.417e-05	332	118.632	283.342
ENST00000398054	312	8.735e-06	105	2.302e-05	264	55.887	147.581
ENST00000398055	445	1.555e-05	87	3.483e-05	179	99.632	223.389
ENST00000398056	312	8.735e-06	105	2.302e-05	264	55.887	147.581
ENST00000398058	376	1.774e-05	102	3.654e-05	131	113.689	234.365
ENST00000398061	376	1.774e-05	102	3.654e-05	131	113.689	234.365
ENST00000398063	376	1.774e-05	102	3.654e-05	131	113.689	234.365
ENST00000398071	806	3.241e-05	202	7.053e-05	497	207.855	452.545
ENST00000398073	271	9.853e-06	58	2.363e-05	102	63.0634	151.497
ENST00000398074	375	1.451e-05	130	3.085e-05	300	92.9563	197.842
ENST00000398075	266	2.071e-05	56	3.498e-05	97	132.754	224.352
ENST00000398080	208	7.455e-06	33	1.691e-05	38	47.6708	108.362
ENST00000398081	87	4.546e-06	16	9.36e-06	25	28.9982	59.8989
ENST00000398083	132	8.736e-06	36	1.886e-05	80	55.8935	120.879
ENST00000398084	132	8.736e-06	36	1.886e-05	80	55.8935	120.879
ENST00000398090	697	2.426e-05	196	5.457e-05	471	155.541	350.099
ENST00000398092	210	8.614e-06	48	1.838e-05	51	55.1104	117.798
ENST00000398093	4314	9.843e-05	724	0.0003023	1841	631.633	1940.26
ENST00000398097	1474	4.515e-05	204	0.0001172	469	289.632	752.116
ENST00000398101	277	1.207e-05	73	2.438e-05	125	77.2942	156.311
ENST00000398104	303	1.328e-05	77	2.748e-05	141	85.0611	176.21
ENST00000398107	383	1.178e-05	83	3.364e-05	205	75.4327	215.75
ENST00000398110	377	1.991e-05	131	4.307e-05	203	127.619	276.281
ENST00000398117	239	1.552e-05	69	2.892e-05	95	99.4395	185.453
ENST00000398119	874	2.094e-05	169	6.28e-05	229	134.23	402.926
ENST00000398122	779	2.61e-05	167	6.689e-05	435	167.352	429.18
ENST00000398123	662	2.389e-05	136	5.523e-05	328	153.166	354.335
ENST00000398125	662	2.389e-05	136	5.523e-05	328	153.166	354.335
ENST00000398129	737	2.669e-05	161	6.128e-05	392	171.139	393.17
ENST00000398130	1216	3.741e-05	209	9.477e-05	352	239.95	608.139
ENST00000398131	347	1.144e-05	89	2.659e-05	196	73.2502	170.497
ENST00000398132	136	7.97e-06	51	1.628e-05	83	50.9766	104.318
ENST00000398133	153	8.515e-06	56	1.806e-05	100	54.4749	115.744
ENST00000398136	208	7.487e-06	48	1.656e-05	120	47.8762	106.115
ENST00000398137	167	7.212e-06	46	2.208e-05	30	46.111	141.548
ENST00000398138	317	1.164e-05	72	2.642e-05	189	74.534	169.406
ENST00000398145	708	2.582e-05	216	5.628e-05	432	165.554	361.075
ENST00000398146	1756	4.328e-05	52	0.000119	150	277.629	763.67
ENST00000398148	711	3.943e-05	201	7.689e-05	172	252.916	493.369
ENST00000398153	204	6.123e-06	38	1.717e-05	107	39.1208	110.031
ENST00000398154	96	3.415e-06	26	7.181e-06	54	21.7383	45.912
ENST00000398155	396	1.442e-05	65	3.466e-05	143	92.3786	222.298
ENST00000398158	551	3.048e-05	180	5.755e-05	290	195.467	369.227
ENST00000398160	277	6.709e-06	58	2.227e-05	122	42.8823	142.767
ENST00000398163	277	6.709e-06	58	2.227e-05	122	42.8823	142.767
ENST00000398165	551	3.048e-05	180	5.755e-05	290	195.467	369.227
ENST00000398168	551	3.028e-05	186	5.737e-05	300	194.183	368.072
ENST00000398169	277	6.709e-06	58	2.227e-05	122	42.8823	142.767
ENST00000398174	426	1.922e-05	91	3.882e-05	144	123.189	249
ENST00000398178	729	1.563e-05	93	4.527e-05	269	100.146	290.403
ENST00000398186	197	6.03e-06	34	1.469e-05	73	38.5238	94.1118
ENST00000398189	326	9.058e-06	76	2.345e-05	166	57.9604	150.342
ENST00000398193	1756	4.332e-05	31	0.000119	67	277.886	763.67
ENST00000398201	859	2.723e-05	176	6.906e-05	322	174.605	443.109
ENST00000398204	870	2.712e-05	173	6.978e-05	321	173.899	447.73
ENST00000398208	412	2.091e-05	140	4.111e-05	299	134.037	263.7
ENST00000398209	899	2.771e-05	180	7.152e-05	331	177.686	458.899
ENST00000398212	1257	2.866e-05	244	8.344e-05	604	183.784	535.413
ENST00000398213	203	6.614e-06	54	1.702e-05	69	42.2725	109.068
ENST00000398214	271	7.476e-06	73	1.873e-05	158	47.8056	120.044
ENST00000398215	205	7.679e-06	52	1.872e-05	89	49.1087	119.98
ENST00000398224	466	1.763e-05	97	4.09e-05	220	112.983	262.352
ENST00000398225	552	2.136e-05	128	4.994e-05	277	136.926	320.379
ENST00000398226	189	7.48e-06	43	1.798e-05	110	47.8313	115.23
ENST00000398227	433	1.609e-05	88	3.82e-05	201	103.098	245.021
ENST00000398229	459	1.817e-05	100	4.164e-05	219	116.45	267.102
ENST00000398232	526	1.929e-05	116	4.648e-05	259	123.639	298.169
ENST00000398234	492	1.971e-05	109	4.435e-05	238	126.335	284.497
ENST00000398235	121	3.91e-06	27	9.93e-06	62	24.9157	63.5577
ENST00000398236	507	1.944e-05	107	4.545e-05	238	124.602	291.558
ENST00000398238	744	1.982e-05	61	5.441e-05	98	127.041	349.072
ENST00000398246	773	3.321e-05	148	7.491e-05	301	212.99	480.66
ENST00000398249	401	1.509e-05	85	3.561e-05	99	96.6793	228.396
ENST00000398250	271	1.041e-05	58	2.516e-05	117	66.6387	161.318
ENST00000398253	636	1.574e-05	135	4.421e-05	283	100.852	283.599
ENST00000398261	647	1.928e-05	149	4.79e-05	281	123.575	307.284
ENST00000398263	379	2.011e-05	77	3.697e-05	192	128.902	237.125
ENST00000398285	444	1.707e-05	105	4.242e-05	191	109.389	272.109
ENST00000398290	450	1.07e-05	68	3.086e-05	172	68.5002	197.906
ENST00000398291	354	8.336e-06	60	2.324e-05	155	53.3259	148.994
ENST00000398292	587	2.788e-05	195	5.7e-05	309	178.777	365.697
ENST00000398301	552	1.677e-05	137	4.179e-05	266	107.463	268.065
ENST00000398304	129	4.9e-06	21	1.142e-05	46	31.2705	73.1219
ENST00000398309	870	2.563e-05	179	6.856e-05	337	164.335	439.899
ENST00000398316	1142	2.632e-05	192	8.173e-05	486	168.764	524.437
ENST00000398319	2220	8.134e-05	545	0.0001919	1044	521.933	1231.61
ENST00000398322	305	1.194e-05	75	2.845e-05	169	76.4597	182.436
ENST00000398326	255	6.638e-06	43	1.802e-05	110	42.4266	115.487
ENST00000398333	394	1.653e-05	108	3.665e-05	223	105.923	235.071
ENST00000398334	859	1.964e-05	102	5.449e-05	292	125.885	349.585
ENST00000398337	234	1.605e-05	86	2.936e-05	74	102.841	188.277
ENST00000398339	773	2.398e-05	159	6.075e-05	177	153.744	389.768
ENST00000398341	533	2.596e-05	160	4.758e-05	254	166.453	305.23
ENST00000398344	118	7.963e-06	7	1.492e-05	15	50.9316	95.5881
ENST00000398352	271	9.779e-06	65	2.263e-05	156	62.5884	145.078
ENST00000398355	242	8.835e-06	42	2.297e-05	92	56.5289	147.26
ENST00000398356	503	2.167e-05	136	4.7e-05	282	138.916	301.507
ENST00000398361	179	6.83e-06	33	1.513e-05	44	43.659	96.9361
ENST00000398367	526	2.267e-05	147	4.666e-05	266	145.335	299.325
ENST00000398376	489	2.034e-05	117	4.587e-05	69	130.379	294.254
ENST00000398389	585	2.383e-05	135	5.353e-05	245	152.781	343.423
ENST00000398391	245	5.424e-06	32	1.481e-05	90	34.634	94.882
ENST00000398392	167	3.944e-06	39	1.3e-05	52	25.134	83.2638
ENST00000398393	610	2.477e-05	144	5.557e-05	256	158.815	356.518
ENST00000398395	338	8.067e-06	52	2.32e-05	106	51.5992	148.737
ENST00000398397	344	1.304e-05	95	2.807e-05	202	83.5205	179.997
ENST00000398398	241	1.703e-05	26	3.607e-05	42	109.132	231.348
ENST00000398399	326	1.013e-05	79	2.579e-05	175	64.8414	165.362
ENST00000398402	141	5.493e-06	66	1.225e-05	143	35.0769	78.4496
ENST00000398405	451	1.914e-05	145	3.875e-05	275	122.676	248.551
ENST00000398409	146	9.154e-06	35	1.751e-05	77	58.5766	112.213
ENST00000398411	146	9.154e-06	35	1.751e-05	77	58.5766	112.213
ENST00000398417	552	1.526e-05	105	4.214e-05	104	97.7705	270.311
ENST00000398422	339	1.09e-05	87	2.918e-05	120	69.784	187.122
ENST00000398425	204	4.509e-06	25	1.291e-05	52	28.7607	82.6861
ENST00000398427	400	1.087e-05	51	3.147e-05	133	69.5915	201.821
ENST00000398437	824	3.625e-05	207	7.514e-05	346	232.504	482.136
ENST00000398439	248	7.205e-06	72	1.748e-05	145	46.0661	112.021
ENST00000398449	666	3.192e-05	193	6.359e-05	292	204.71	407.997
ENST00000398450	94	1.957e-06	10	6.936e-06	55	12.3796	44.3394
ENST00000398452	255	6.503e-06	44	1.818e-05	91	41.56	116.514
ENST00000398453	97	3.388e-06	19	7.006e-06	47	21.565	44.7887
ENST00000398454	916	2.088e-05	168	6.708e-05	485	133.845	430.399
ENST00000398455	97	2.016e-06	16	6.63e-06	44	12.7583	42.3752
ENST00000398457	668	3.135e-05	192	6.308e-05	299	201.051	404.724
ENST00000398458	348	1.153e-05	59	2.937e-05	180	73.8279	188.342
ENST00000398462	133	4.918e-06	26	1.189e-05	86	31.386	76.1388
ENST00000398465	107	5.014e-06	34	1.119e-05	78	32.0022	71.6455
ENST00000398468	251	1.493e-05	38	2.843e-05	109	95.6523	182.308
ENST00000398470	250	6.092e-06	70	1.751e-05	138	38.9218	112.213
ENST00000398472	146	3.498e-06	30	1.364e-05	102	22.2711	87.3719
ENST00000398473	724	1.618e-05	126	5.081e-05	325	103.676	325.963
ENST00000398475	243	9.553e-06	49	2.07e-05	128	61.1377	132.69
ENST00000398477	123	6.826e-06	9	1.482e-05	36	43.6333	94.9462
ENST00000398483	113	3.026e-06	16	8.24e-06	34	19.2414	52.7097
ENST00000398484	504	3.24e-05	217	6.326e-05	341	207.791	405.879
ENST00000398485	534	3.908e-05	163	7.312e-05	320	250.669	469.17
ENST00000398486	431	1.553e-05	113	3.539e-05	266	99.5037	226.984
ENST00000398488	503	1.712e-05	132	5.044e-05	201	109.71	323.588
ENST00000398491	321	1.419e-05	59	2.949e-05	37	90.9023	189.112
ENST00000398492	208	1.197e-05	61	2.448e-05	117	76.6523	156.953
ENST00000398493	549	1.892e-05	141	5.389e-05	226	121.264	345.734
ENST00000398494	224	1.229e-05	66	2.694e-05	132	78.7063	172.744
ENST00000398495	566	1.915e-05	145	5.706e-05	240	122.74	366.082
ENST00000398499	1066	3.443e-05	276	8.079e-05	554	220.821	518.403
ENST00000398505	865	2.915e-05	236	6.576e-05	465	186.929	421.926
ENST00000398506	463	1.69e-05	98	4.038e-05	135	108.298	259.014
ENST00000398510	2897	6.715e-05	499	0.0002046	1039	430.849	1313.13
ENST00000398511	1066	3.443e-05	276	8.079e-05	554	220.821	518.403
ENST00000398514	570	1.914e-05	134	4.778e-05	203	122.676	306.514
ENST00000398516	701	4.449e-05	265	8.453e-05	486	285.396	542.41
ENST00000398519	427	1.971e-05	140	4.918e-05	125	126.335	315.501
ENST00000398520	224	1.235e-05	72	2.596e-05	164	79.0915	166.453
ENST00000398523	407	1.152e-05	84	3.042e-05	174	73.7638	195.081
ENST00000398527	509	1.536e-05	71	4.087e-05	126	98.4124	262.159
ENST00000398529	129	3.946e-06	37	9.512e-06	26	25.1468	60.8745
ENST00000398530	156	4.316e-06	46	1.034e-05	102	27.5218	66.1894
ENST00000398531	202	6.947e-06	68	1.471e-05	150	44.41	94.2401
ENST00000398532	614	2.918e-05	118	5.91e-05	173	187.122	379.176
ENST00000398534	187	5.367e-06	38	1.293e-05	106	34.2681	82.8144
ENST00000398536	165	5.526e-06	37	1.18e-05	122	35.2887	75.5611
ENST00000398538	1554	7.054e-05	388	0.0001586	549	452.609	1017.86
ENST00000398540	1034	3.241e-05	227	8.132e-05	536	207.855	521.805
ENST00000398542	1466	6.549e-05	373	0.0001479	535	420.193	949.177
ENST00000398544	587	1.469e-05	115	3.966e-05	254	94.1118	254.392
ENST00000398545	514	1.247e-05	106	4.124e-05	297	79.8617	264.534
ENST00000398547	1499	6.751e-05	369	0.0001525	526	433.16	978.704
ENST00000398548	1178	5.914e-05	331	0.0001217	539	379.433	781.001
ENST00000398556	1500	6.723e-05	375	0.0001528	535	431.362	980.63
ENST00000398557	1272	3.429e-05	252	9.677e-05	527	219.923	620.977
ENST00000398559	1093	2.586e-05	217	7.387e-05	507	165.811	473.984
ENST00000398560	380	1.555e-05	224	3.176e-05	449	99.632	203.683
ENST00000398564	1369	5.956e-05	491	0.0001225	1005	382.129	786.136
ENST00000398568	953	2.538e-05	181	6.595e-05	270	162.73	423.146
ENST00000398571	3546	8.475e-05	798	0.0002465	1473	543.822	1582.08
ENST00000398575	154	7.722e-06	47	1.659e-05	96	49.3847	106.308
ENST00000398576	627	1.708e-05	113	4.371e-05	241	109.453	280.389
ENST00000398585	529	2.542e-05	140	4.873e-05	295	162.987	312.612
ENST00000398587	935	4.465e-05	252	9.033e-05	498	286.423	579.639
ENST00000398590	945	3.796e-05	230	8.322e-05	556	243.48	534.001
ENST00000398594	929	4.544e-05	227	9.256e-05	512	291.494	593.954
ENST00000398595	316	1.116e-05	82	2.609e-05	175	71.4529	167.288
ENST00000398598	662	2.4e-05	159	5.504e-05	366	153.872	353.115
ENST00000398599	701	2.447e-05	204	5.324e-05	379	156.889	341.561
ENST00000398600	662	2.4e-05	159	5.504e-05	366	153.872	353.115
ENST00000398602	166	4.98e-06	39	1.237e-05	52	31.784	79.2198
ENST00000398603	174	7.864e-06	38	1.664e-05	105	50.2962	106.629
ENST00000398604	932	4.687e-05	259	9.102e-05	588	300.673	584.069
ENST00000398606	210	9.252e-06	48	1.914e-05	123	59.2056	122.676
ENST00000398610	936	4.657e-05	254	8.981e-05	486	298.747	576.302
ENST00000398612	504	1.155e-05	121	3.434e-05	384	73.9563	220.244
ENST00000398631	941	5.756e-05	275	0.0001005	613	369.291	644.92
ENST00000398633	235	1.281e-05	73	2.658e-05	115	82.0442	170.433
ENST00000398634	287	7.334e-06	63	1.963e-05	151	46.8941	125.821
ENST00000398636	248	8.118e-06	59	1.992e-05	161	51.9266	127.683
ENST00000398637	487	1.498e-05	100	3.528e-05	158	95.9732	226.277
ENST00000398640	949	5.602e-05	316	0.0001008	634	359.406	646.846
ENST00000398645	782	2.219e-05	178	7.016e-05	165	142.254	450.17
ENST00000398646	258	8.31e-06	64	2.001e-05	130	53.159	128.26
ENST00000398647	187	5.364e-06	32	1.406e-05	76	34.2488	90.0678
ENST00000398652	274	8.542e-06	59	2.184e-05	127	54.6482	140.007
ENST00000398656	1641	8.019e-05	162	0.0001626	267	514.552	1043.54
ENST00000398658	62	1.325e-06	13	3.716e-06	38	8.32279	23.6704
ENST00000398659	414	1.765e-05	94	3.628e-05	173	113.112	232.696
ENST00000398661	370	1.083e-05	69	2.7e-05	211	69.3347	173.129
ENST00000398664	124	5.573e-06	32	1.276e-05	69	35.5904	81.7232
ENST00000398665	1537	9.091e-05	578	0.0001635	734	583.362	1049.31
ENST00000398675	440	1.69e-05	86	3.868e-05	188	108.298	248.102
ENST00000398684	71	2.255e-06	17	5.677e-06	26	14.2924	36.258
ENST00000398686	512	2.123e-05	125	4.723e-05	265	136.092	302.984
ENST00000398692	143	5.027e-06	41	1.261e-05	35	32.0857	80.7604
ENST00000398696	178	3.959e-06	21	1.05e-05	68	25.2302	67.2165
ENST00000398705	457	1.92e-05	113	4.246e-05	241	123.061	272.365
ENST00000398706	1842	6.698e-05	431	0.0001694	608	429.757	1087.18
ENST00000398712	387	1.887e-05	118	3.881e-05	219	120.943	248.936
ENST00000398714	314	1.199e-05	87	2.639e-05	144	76.7807	169.213
ENST00000398718	82	1.962e-06	14	5.725e-06	44	12.4116	36.5661
ENST00000398721	61	1.65e-06	10	4.46e-06	21	10.4089	28.4461
ENST00000398729	166	8.857e-06	41	1.62e-05	83	56.6702	103.804
ENST00000398733	147	3.219e-06	20	1.066e-05	5	20.4802	68.2435
ENST00000398741	509	1.622e-05	141	3.925e-05	328	103.933	251.761
ENST00000398742	642	1.527e-05	150	4.231e-05	372	97.8347	271.403
ENST00000398743	509	1.622e-05	141	3.925e-05	328	103.933	251.761
ENST00000398752	553	1.743e-05	127	4.844e-05	200	111.7	310.751
ENST00000398753	140	5.139e-06	41	1.16e-05	54	32.8046	74.2773
ENST00000398754	351	1.06e-05	74	2.762e-05	154	67.8583	177.108
ENST00000398755	540	1.886e-05	122	4.6e-05	297	120.879	295.088
ENST00000398761	478	1.144e-05	72	3.642e-05	171	73.2502	233.595
ENST00000398762	318	1.003e-05	66	2.585e-05	163	64.1996	165.747
ENST00000398763	278	6.871e-06	45	2.024e-05	92	43.9222	129.737
ENST00000398774	4515	0.0002652	2034	0.0005596	3416	1702.12	3591.85
ENST00000398776	739	2.424e-05	162	5.89e-05	375	155.413	377.893
ENST00000398780	107	3.441e-06	15	1.249e-05	61	21.9052	79.9901
ENST00000398786	133	6.442e-06	40	1.49e-05	75	41.1684	95.4597
ENST00000398788	1114	5.128e-05	306	0.000111	654	328.98	712.319
ENST00000398793	862	3.938e-05	230	8.402e-05	375	252.595	539.136
ENST00000398795	317	1.211e-05	61	2.742e-05	96	77.5509	175.825
ENST00000398800	870	4.109e-05	170	8.282e-05	331	263.571	531.433
ENST00000398801	549	2.291e-05	23	5.516e-05	59	146.875	353.886
ENST00000398802	288	1.083e-05	72	2.799e-05	181	69.3347	179.483
ENST00000398803	345	8.376e-06	58	2.308e-05	148	53.5826	147.967
ENST00000398805	418	1.02e-05	68	2.767e-05	173	65.2908	177.429
ENST00000398806	470	2.157e-05	94	4.088e-05	191	138.274	262.223
ENST00000398809	1380	6.586e-05	163	0.0001385	299	422.568	888.839
ENST00000398810	536	2.008e-05	128	4.417e-05	204	128.71	283.342
ENST00000398812	594	2.272e-05	144	4.975e-05	245	145.656	319.159
ENST00000398814	755	2.607e-05	180	6.232e-05	421	167.159	399.845
ENST00000398822	360	1.329e-05	76	3.006e-05	48	85.1253	192.771
ENST00000398823	144	3.296e-06	24	9.317e-06	60	20.9745	59.6229
ENST00000398831	520	2.135e-05	141	4.752e-05	225	136.862	304.845
ENST00000398838	119	5.352e-06	31	1.167e-05	37	34.1718	74.7266
ENST00000398841	157	7.565e-06	43	1.602e-05	59	48.3769	102.649
ENST00000398842	445	2.014e-05	163	4.248e-05	299	129.095	272.494
ENST00000398844	1093	2.917e-05	223	7.773e-05	533	187.058	498.761
ENST00000398846	358	2.437e-05	76	4.909e-05	144	156.247	314.923
ENST00000398864	517	2.57e-05	96	5.241e-05	131	164.784	336.234
ENST00000398868	541	1.358e-05	116	3.843e-05	221	86.9867	246.497
ENST00000398870	824	2.171e-05	160	6.062e-05	280	139.173	388.933
ENST00000398873	149	1.144e-05	27	2.142e-05	81	73.2502	137.311
ENST00000398879	1445	6.265e-05	422	0.0001299	781	401.964	833.636
ENST00000398881	74	3.267e-06	19	7.371e-06	31	20.7883	47.1316
ENST00000398882	719	4.105e-05	208	8.919e-05	402	263.315	572.322
ENST00000398884	74	3.267e-06	19	7.371e-06	31	20.7883	47.1316
ENST00000398886	319	8.879e-06	96	2.289e-05	261	56.8114	146.747
ENST00000398888	1318	4.522e-05	283	0.0001191	630	290.082	764.312
ENST00000398897	363	1.501e-05	92	3.359e-05	117	96.1658	215.429
ENST00000398904	1068	3.538e-05	230	9.866e-05	534	226.919	633.109
ENST00000398905	455	1.87e-05	117	4.133e-05	161	119.852	265.112
ENST00000398906	116	5.804e-06	39	1.135e-05	67	37.0732	72.6725
ENST00000398907	456	1.797e-05	113	4.07e-05	164	115.166	261.068
ENST00000398910	463	1.833e-05	114	4.135e-05	169	117.477	265.24
ENST00000398911	462	1.906e-05	118	4.198e-05	166	122.162	269.284
ENST00000398919	486	1.974e-05	121	4.365e-05	174	126.527	280.004
ENST00000398930	375	1.208e-05	92	2.826e-05	166	77.3584	181.217
ENST00000398932	375	1.208e-05	92	2.826e-05	166	77.3584	181.217
ENST00000398934	375	1.208e-05	92	2.826e-05	166	77.3584	181.217
ENST00000398938	375	1.208e-05	92	2.826e-05	166	77.3584	181.217
ENST00000398940	276	7.013e-06	63	1.91e-05	114	44.8336	122.419
ENST00000398941	143	6.108e-06	39	1.452e-05	71	39.0245	93.0205
ENST00000398943	914	3.353e-05	15	8.582e-05	21	215.044	550.69
ENST00000398944	914	3.353e-05	15	8.582e-05	21	215.044	550.69
ENST00000398947	865	2.034e-05	140	5.766e-05	194	130.379	369.933
ENST00000398955	240	9.331e-06	57	1.952e-05	122	59.7127	125.115
ENST00000398956	529	1.376e-05	122	4.3e-05	123	88.1422	275.832
ENST00000398958	421	1.538e-05	101	3.571e-05	166	98.5408	229.038
ENST00000398960	763	2.122e-05	180	6.24e-05	245	136.027	400.359
ENST00000398965	414	9.5e-06	54	3.068e-05	157	60.7975	196.75
ENST00000398969	642	2.728e-05	147	6.097e-05	280	174.926	391.18
ENST00000398970	204	1.055e-05	61	2.165e-05	52	67.5374	138.787
ENST00000398978	717	3.013e-05	175	6.805e-05	321	193.22	436.626
ENST00000398979	84	2.603e-06	15	6.739e-06	40	16.5262	43.0749
ENST00000398984	132	3.095e-06	18	8.984e-06	48	19.6843	57.4854
ENST00000398986	167	3.956e-06	11	1.12e-05	45	25.211	71.7097
ENST00000398988	762	3.314e-05	221	7.573e-05	348	212.541	485.923
ENST00000398997	208	5.595e-06	47	1.831e-05	93	35.7316	117.348
ENST00000398998	249	1.173e-05	64	2.294e-05	116	75.1117	147.068
ENST00000399001	172	8.854e-06	46	1.637e-05	82	56.6509	104.896
ENST00000399002	552	1.635e-05	131	4.268e-05	244	104.767	273.778
ENST00000399004	522	1.155e-05	104	3.426e-05	242	73.9563	219.73
ENST00000399006	461	1.359e-05	93	3.776e-05	152	87.0509	242.196
ENST00000399010	300	6.872e-06	56	2.088e-05	162	43.9286	133.845
ENST00000399012	323	1.915e-05	146	3.707e-05	289	122.74	237.767
ENST00000399017	2025	5.064e-05	372	0.000142	955	324.872	911.305
ENST00000399018	1857	5.552e-05	364	0.0001367	910	356.197	877.285
ENST00000399022	312	9.355e-06	69	2.448e-05	89	59.8668	156.953
ENST00000399026	90	2.09e-06	11	7.836e-06	9	13.2333	50.1164
ENST00000399033	1069	3.141e-05	208	7.94e-05	461	201.436	509.481
ENST00000399034	384	8.264e-06	50	2.682e-05	94	52.8637	171.973
ENST00000399035	417	9.307e-06	50	2.911e-05	94	59.5587	186.673
ENST00000399036	344	1.067e-05	78	2.426e-05	205	68.3077	155.541
ENST00000399042	317	9.626e-06	35	2.514e-05	31	61.6063	161.19
ENST00000399044	281	9.808e-06	60	2.329e-05	135	62.7746	149.315
ENST00000399050	968	2.9e-05	165	8.743e-05	419	185.967	561.025
ENST00000399052	110	3.53e-06	23	9.094e-06	35	22.4765	58.1914
ENST00000399054	570	1.366e-05	131	3.695e-05	291	87.5003	236.997
ENST00000399061	368	8.931e-06	64	2.759e-05	113	57.1452	176.916
ENST00000399066	660	2.253e-05	169	5.646e-05	328	144.436	362.23
ENST00000399069	334	1.094e-05	70	2.721e-05	156	70.0408	174.477
ENST00000399075	199	8.467e-06	60	2.054e-05	110	54.1668	131.662
ENST00000399079	224	1.106e-05	58	2.463e-05	151	70.811	157.916
ENST00000399080	1159	2.679e-05	211	7.516e-05	568	171.781	482.264
ENST00000399082	134	5.042e-06	31	1.216e-05	74	32.1819	77.8719
ENST00000399084	261	1.233e-05	67	2.766e-05	159	78.9631	177.365
ENST00000399097	391	1.197e-05	93	3.059e-05	182	76.6523	196.173
ENST00000399098	108	2.682e-06	21	7.143e-06	55	17.0333	45.6681
ENST00000399100	1233	3.634e-05	232	9.004e-05	525	233.082	577.778
ENST00000399102	134	3.842e-06	29	9.155e-06	68	24.4792	58.583
ENST00000399103	134	3.842e-06	29	9.155e-06	68	24.4792	58.583
ENST00000399107	223	5.353e-06	36	1.461e-05	96	34.1782	93.5982
ENST00000399113	743	2.212e-05	163	5.879e-05	318	141.804	377.186
ENST00000399120	726	2.747e-05	193	5.89e-05	395	176.146	377.893
ENST00000399121	690	2.064e-05	153	5.494e-05	293	132.304	352.474
ENST00000399126	642	2.029e-05	129	5.184e-05	272	130.058	332.575
ENST00000399127	645	2.072e-05	127	5.193e-05	264	132.818	333.153
ENST00000399132	654	2.079e-05	131	5.351e-05	273	133.267	343.295
ENST00000399133	309	1.275e-05	100	3.396e-05	171	81.659	217.804
ENST00000399134	301	1.549e-05	81	3.502e-05	164	99.2469	224.609
ENST00000399135	239	1.395e-05	87	2.454e-05	149	89.3618	157.338
ENST00000399136	239	1.395e-05	87	2.454e-05	149	89.3618	157.338
ENST00000399137	239	1.395e-05	87	2.454e-05	149	89.3618	157.338
ENST00000399138	394	2.359e-05	147	5.064e-05	130	151.24	324.872
ENST00000399139	239	1.395e-05	87	2.454e-05	149	89.3618	157.338
ENST00000399142	100	3.509e-06	16	8.58e-06	43	22.3417	54.8921
ENST00000399143	364	1.697e-05	25	3.7e-05	53	108.747	237.318
ENST00000399147	397	1.251e-05	104	3.346e-05	268	80.1185	214.595
ENST00000399150	340	1.153e-05	78	2.83e-05	172	73.8279	181.473
ENST00000399151	2298	9.083e-05	626	0.0001871	1202	582.849	1200.8
ENST00000399154	457	1.583e-05	120	3.736e-05	230	101.429	239.629
ENST00000399161	1184	5.202e-05	269	0.0001099	354	333.73	705.258
ENST00000399162	169	1.089e-05	7	2.488e-05	41	69.7198	159.521
ENST00000399163	598	2.762e-05	162	6.158e-05	315	177.108	395.095
ENST00000399165	227	1.26e-05	20	2.904e-05	63	80.6962	186.223
ENST00000399167	605	2.783e-05	164	6.193e-05	317	178.456	397.342
ENST00000399169	989	3.169e-05	174	8.226e-05	445	203.234	527.839
ENST00000399173	529	2.25e-05	116	4.895e-05	177	144.244	314.024
ENST00000399179	687	1.714e-05	136	4.754e-05	339	109.838	304.974
ENST00000399180	687	1.714e-05	202	4.754e-05	517	109.838	304.974
ENST00000399182	457	1.851e-05	115	4.073e-05	247	118.632	261.261
ENST00000399187	523	2.169e-05	136	4.763e-05	299	139.044	305.551
ENST00000399191	222	1.108e-05	64	2.271e-05	124	70.9394	145.592
ENST00000399199	613	2.143e-05	123	5.614e-05	283	137.375	360.176
ENST00000399200	403	9.729e-06	66	2.739e-05	139	62.2675	175.632
ENST00000399201	283	1.036e-05	66	2.231e-05	143	66.3178	143.024
ENST00000399205	283	1.036e-05	66	2.231e-05	143	66.3178	143.024
ENST00000399207	307	1.099e-05	69	2.463e-05	159	70.3617	157.916
ENST00000399208	307	1.099e-05	69	2.463e-05	159	70.3617	157.916
ENST00000399212	416	1.383e-05	88	3.065e-05	198	88.5915	196.558
ENST00000399213	435	1.92e-05	108	4.226e-05	154	123.061	271.082
ENST00000399215	440	1.446e-05	91	3.297e-05	214	92.6354	211.45
ENST00000399218	875	3.092e-05	208	7.379e-05	430	198.291	473.47
ENST00000399219	394	1.874e-05	125	3.995e-05	227	120.108	256.254
ENST00000399220	355	1.261e-05	95	2.66e-05	154	80.7604	170.561
ENST00000399231	1855	4.966e-05	340	0.0001479	701	318.582	949.177
ENST00000399232	1025	2.88e-05	165	8.598e-05	395	184.683	551.717
ENST00000399233	1855	4.965e-05	340	0.0001479	701	318.517	949.177
ENST00000399240	389	2.633e-05	92	4.727e-05	168	168.828	303.24
ENST00000399246	545	2.327e-05	3	4.983e-05	16	149.186	319.673
ENST00000399249	1274	5.874e-05	343	0.0001312	664	376.866	841.981
ENST00000399256	828	2.459e-05	173	6.037e-05	419	157.659	387.328
ENST00000399262	2540	5.919e-05	503	0.0001741	1138	379.754	1117.35
ENST00000399271	1301	3.638e-05	353	9.157e-05	628	233.338	587.599
ENST00000399272	171	6.221e-06	40	1.316e-05	67	39.7499	84.2908
ENST00000399273	1425	3.616e-05	190	9.436e-05	432	231.926	605.508
ENST00000399275	467	1.789e-05	130	4.088e-05	249	114.652	262.223
ENST00000399277	140	5.399e-06	26	1.172e-05	63	34.4735	75.0475
ENST00000399284	129	6.122e-06	49	1.232e-05	99	39.1144	78.8989
ENST00000399286	129	6.122e-06	49	1.232e-05	99	39.1144	78.8989
ENST00000399289	129	6.122e-06	49	1.232e-05	99	39.1144	78.8989
ENST00000399292	58	1.524e-06	11	3.41e-06	23	9.60016	21.7063
ENST00000399295	58	1.524e-06	11	3.41e-06	23	9.60016	21.7063
ENST00000399298	368	1.353e-05	102	3.072e-05	225	86.6658	197.007
ENST00000399299	68	2.31e-06	10	5.76e-06	31	14.6454	36.7907
ENST00000399300	1001	2.574e-05	239	8.345e-05	520	165.041	535.477
ENST00000399302	1735	3.974e-05	287	0.0001115	751	254.906	715.528
ENST00000399304	633	1.657e-05	114	4.41e-05	236	106.179	282.892
ENST00000399306	122	4.462e-06	26	9.484e-06	57	28.459	60.6948
ENST00000399310	401	1.397e-05	74	3.117e-05	137	89.4901	199.896
ENST00000399312	125	4.006e-06	23	1.062e-05	72	25.5319	67.9867
ENST00000399322	804	2.13e-05	157	5.864e-05	284	136.541	376.224
ENST00000399332	2610	6.366e-05	470	0.0001937	849	408.447	1243.16
ENST00000399334	1654	3.869e-05	309	0.0001109	804	248.166	711.677
ENST00000399336	1222	5.054e-05	92	0.0001027	193	324.23	659.042
ENST00000399338	1020	2.765e-05	212	7.746e-05	396	177.301	497.028
ENST00000399339	1253	3.695e-05	85	8.908e-05	194	236.997	571.616
ENST00000399349	1144	3.282e-05	238	8.767e-05	449	210.487	562.565
ENST00000399351	492	1.084e-05	78	3.101e-05	189	69.3989	198.869
ENST00000399352	1215	3.486e-05	250	9.245e-05	468	223.582	593.248
ENST00000399353	1178	3.377e-05	241	8.952e-05	451	216.585	574.44
ENST00000399355	1149	3.291e-05	239	8.802e-05	451	211.065	564.812
ENST00000399357	374	9.895e-06	98	3.071e-05	175	63.333	196.943
ENST00000399362	1513	3.987e-05	269	0.0001144	454	255.74	734.143
ENST00000399363	293	1.091e-05	57	2.548e-05	142	69.8482	163.372
ENST00000399365	995	3.723e-05	293	8.512e-05	559	238.794	546.197
ENST00000399367	1716	5.344e-05	365	0.0001358	618	342.845	871.508
ENST00000399380	875	2.63e-05	185	6.687e-05	360	168.636	429.051
ENST00000399391	2925	0.0001158	620	0.0002648	1415	743.13	1699.55
ENST00000399395	293	1.214e-05	72	2.81e-05	192	77.7435	180.19
ENST00000399396	752	1.73e-05	118	4.825e-05	346	110.865	309.531
ENST00000399397	2913	0.0001154	611	0.0002633	1399	740.562	1689.92
ENST00000399398	220	1.161e-05	52	2.397e-05	114	74.3415	153.679
ENST00000399402	647	1.977e-05	132	5.098e-05	301	126.72	327.055
ENST00000399408	1215	5.672e-05	477	0.0001155	776	363.899	741.204
ENST00000399409	567	2.028e-05	132	5.159e-05	295	129.994	330.97
ENST00000399410	1531	6.865e-05	476	0.000142	769	440.477	911.305
ENST00000399422	580	1.643e-05	106	4.538e-05	267	105.281	291.109
ENST00000399423	354	1.183e-05	87	3.077e-05	156	75.7536	197.328
ENST00000399429	1125	2.954e-05	251	8.264e-05	658	189.433	530.278
ENST00000399433	298	1.172e-05	62	2.91e-05	96	75.0475	186.609
ENST00000399434	130	4.385e-06	38	9.981e-06	73	27.9647	63.885
ENST00000399438	417	1.029e-05	69	2.747e-05	123	65.8685	176.146
ENST00000399440	348	9.309e-06	79	2.636e-05	163	59.5715	169.021
ENST00000399441	100	3.152e-06	26	7.749e-06	40	20.0502	49.558
ENST00000399442	24	7.4e-07	3	2.877e-06	6	4.56772	18.285
ENST00000399443	437	1.119e-05	73	3.165e-05	149	71.6455	202.977
ENST00000399444	295	6.78e-06	58	2.028e-05	127	43.338	129.994
ENST00000399448	597	2.526e-05	151	5.829e-05	201	161.96	373.977
ENST00000399451	1053	2.954e-05	184	7.519e-05	377	189.433	482.457
ENST00000399455	1375	3.276e-05	235	9.425e-05	494	210.102	604.802
ENST00000399464	1562	6.819e-05	424	0.000158	727	437.524	1014.01
ENST00000399466	808	2.428e-05	151	6.771e-05	410	155.669	434.443
ENST00000399481	475	1.184e-05	79	3.063e-05	203	75.8178	196.429
ENST00000399489	158	4.157e-06	32	1.138e-05	11	26.5012	72.8651
ENST00000399494	215	5.317e-06	45	1.494e-05	31	33.9471	95.7165
ENST00000399496	379	9.889e-06	70	2.661e-05	184	63.2945	170.625
ENST00000399499	379	9.889e-06	70	2.661e-05	184	63.2945	170.625
ENST00000399503	1512	5.069e-05	305	0.0001236	611	325.193	793.197
ENST00000399506	724	3.145e-05	181	7.284e-05	149	201.693	467.372
ENST00000399510	764	3.284e-05	188	7.58e-05	164	210.615	486.372
ENST00000399516	3277	0.0001084	692	0.0002691	1658	695.629	1727.15
ENST00000399518	868	3.064e-05	214	7.069e-05	398	196.494	453.572
ENST00000399523	266	9.534e-06	57	2.194e-05	65	61.0158	140.649
ENST00000399537	2968	0.0001809	1048	0.000346	1661	1161	2220.77
ENST00000399546	951	2.199e-05	168	6.415e-05	431	140.97	411.592
ENST00000399560	103	2.546e-06	24	6.188e-06	47	16.1603	39.538
ENST00000399562	142	8.764e-06	35	2.081e-05	75	56.0732	133.396
ENST00000399564	1585	4.138e-05	322	0.0001102	828	265.433	707.184
ENST00000399568	80	5.599e-06	14	1.191e-05	32	35.7573	76.2671
ENST00000399575	248	6.565e-06	76	1.759e-05	130	41.958	112.727
ENST00000399577	552	3.009e-05	236	5.758e-05	419	192.963	369.42
ENST00000399583	1075	6.05e-05	365	0.0001173	719	388.163	752.758
ENST00000399591	2146	9.089e-05	554	0.0002004	609	583.234	1286.17
ENST00000399595	2146	9.078e-05	551	0.0002004	611	582.528	1286.17
ENST00000399597	2138	9.039e-05	553	0.0001995	614	580.025	1280.39
ENST00000399598	331	9.513e-06	50	2.508e-05	145	60.881	160.804
ENST00000399599	208	7.972e-06	43	1.752e-05	104	50.9894	112.277
ENST00000399600	138	4.358e-06	28	9.639e-06	58	27.7914	61.6898
ENST00000399601	2138	9.065e-05	553	0.0001995	607	581.693	1280.39
ENST00000399602	629	1.56e-05	116	4.085e-05	254	99.953	262.031
ENST00000399603	2138	9.056e-05	559	0.0001997	612	581.116	1281.68
ENST00000399604	807	1.687e-05	168	5.341e-05	562	108.105	342.653
ENST00000399606	2158	9.103e-05	553	0.0002006	614	584.133	1287.45
ENST00000399609	473	1.743e-05	153	4.103e-05	259	111.7	263.186
ENST00000399613	687	1.712e-05	134	4.912e-05	241	109.71	315.115
ENST00000399617	2173	9.174e-05	571	0.0002022	626	588.69	1297.72
ENST00000399621	2157	9.102e-05	554	0.0002012	613	584.069	1291.31
ENST00000399629	2155	9.129e-05	555	0.0002009	612	585.802	1289.38
ENST00000399634	2209	9.337e-05	575	0.0002055	641	599.153	1318.91
ENST00000399635	358	1.66e-05	112	3.645e-05	209	106.372	233.788
ENST00000399637	2157	9.113e-05	557	0.0002011	611	584.775	1290.66
ENST00000399638	2166	9.143e-05	555	0.0002016	616	586.7	1293.87
ENST00000399639	265	6.775e-06	72	1.678e-05	196	43.3059	107.527
ENST00000399640	340	1.51e-05	96	3.119e-05	162	96.7435	200.024
ENST00000399641	2138	9.081e-05	559	0.0001997	605	582.721	1281.68
ENST00000399644	2138	9.05e-05	556	0.0001995	612	580.731	1280.39
ENST00000399649	2144	9.073e-05	551	0.0002003	611	582.207	1285.53
ENST00000399653	81	2.308e-06	13	5.702e-06	47	14.6326	36.4184
ENST00000399654	718	3.241e-05	220	7.27e-05	441	207.855	466.474
ENST00000399655	2138	9.054e-05	550	0.0001995	609	580.987	1280.39
ENST00000399668	2316	5.208e-05	404	0.0001483	1166	334.115	951.745
ENST00000399672	174	8.645e-06	60	1.73e-05	92	55.3093	110.865
ENST00000399676	237	8.29e-06	75	1.777e-05	115	53.0306	113.882
ENST00000399682	228	6.83e-06	77	1.537e-05	149	43.659	98.4766
ENST00000399685	238	7.223e-06	61	1.652e-05	128	46.1816	105.858
ENST00000399688	432	9.823e-06	70	2.873e-05	154	62.8708	184.234
ENST00000399696	116	3.285e-06	22	9.032e-06	70	20.9039	57.7935
ENST00000399697	122	3.975e-06	29	1.175e-05	63	25.3329	75.2401
ENST00000399701	600	4.033e-05	141	8.15e-05	248	258.693	522.96
ENST00000399703	992	2.666e-05	134	7.102e-05	389	170.946	455.69
ENST00000399722	897	2.044e-05	160	6.231e-05	449	131.021	399.781
ENST00000399725	867	2.052e-05	162	5.964e-05	425	131.534	382.643
ENST00000399728	149	3.54e-06	20	1.185e-05	28	22.5407	75.882
ENST00000399736	309	8.419e-06	37	2.421e-05	90	53.8587	155.22
ENST00000399742	275	8.085e-06	51	2.164e-05	147	51.7147	138.723
ENST00000399744	305	1.301e-05	73	2.887e-05	185	83.328	185.132
ENST00000399753	226	1.002e-05	59	2.143e-05	140	64.1354	137.375
ENST00000399756	839	3.922e-05	268	7.696e-05	470	251.568	493.818
ENST00000399759	839	3.922e-05	268	7.696e-05	470	251.568	493.818
ENST00000399765	99	4.025e-06	27	9.265e-06	61	25.6539	59.2891
ENST00000399766	437	1.408e-05	93	3.612e-05	109	90.1962	231.669
ENST00000399767	99	4.025e-06	27	9.265e-06	61	25.6539	59.2891
ENST00000399770	290	8.31e-06	66	2.39e-05	176	53.159	153.23
ENST00000399774	195	7.621e-06	47	1.784e-05	119	48.7364	114.331
ENST00000399775	76	3.162e-06	20	6.401e-06	36	20.1144	40.9053
ENST00000399782	201	5.452e-06	48	1.417e-05	108	34.8137	90.7739
ENST00000399784	172	7.503e-06	60	1.435e-05	103	47.9789	91.9293
ENST00000399786	102	4.467e-06	25	8.556e-06	55	28.4911	54.7381
ENST00000399788	1690	4.49e-05	391	0.0001314	705	288.028	843.265
ENST00000399793	356	8.272e-06	61	2.22e-05	129	52.9151	142.318
ENST00000399794	390	9.615e-06	79	3.455e-05	206	61.5357	221.592
ENST00000399796	196	4.708e-06	32	1.489e-05	56	30.038	95.3955
ENST00000399798	204	5.169e-06	36	1.517e-05	61	32.9971	97.1928
ENST00000399799	1354	3.123e-05	211	9.264e-05	321	200.281	594.467
ENST00000399804	1125	3.17e-05	249	9.265e-05	509	203.298	594.531
ENST00000399808	133	6.616e-06	55	1.21e-05	88	42.2853	77.4867
ENST00000399810	147	7.928e-06	27	1.685e-05	73	50.707	107.977
ENST00000399813	315	1.25e-05	79	2.915e-05	162	80.0543	186.929
ENST00000399816	161	1.004e-05	28	1.894e-05	25	64.2637	121.392
ENST00000399817	132	6.069e-06	51	1.211e-05	92	38.7742	77.5509
ENST00000399820	1342	3.346e-05	230	9.671e-05	548	214.595	620.592
ENST00000399824	83	4.695e-06	24	9.309e-06	67	29.9546	59.5715
ENST00000399837	511	1.61e-05	112	3.97e-05	280	103.162	254.649
ENST00000399838	153	7.659e-06	45	1.487e-05	85	48.9803	95.2672
ENST00000399839	511	1.61e-05	112	3.97e-05	280	103.162	254.649
ENST00000399848	288	1.3e-05	86	2.855e-05	130	83.2638	183.078
ENST00000399849	714	6.423e-05	192	0.0001037	213	412.105	665.461
ENST00000399850	490	1.878e-05	119	4.145e-05	72	120.365	265.882
ENST00000399852	223	1.138e-05	59	2.382e-05	118	72.8651	152.717
ENST00000399875	223	1.478e-05	69	2.657e-05	114	94.6895	170.369
ENST00000399878	1132	3.741e-05	205	8.946e-05	489	239.95	574.055
ENST00000399881	1149	3.124e-05	255	8.129e-05	583	200.345	521.612
ENST00000399889	175	5.185e-06	54	1.387e-05	126	33.0999	88.8482
ENST00000399892	421	1.235e-05	83	3.389e-05	161	79.0915	217.355
ENST00000399899	225	7.869e-06	52	1.81e-05	144	50.3283	116
ENST00000399903	802	2.587e-05	169	6.573e-05	300	165.875	421.734
ENST00000399905	83	2e-06	12	6.026e-06	23	12.6556	38.4982
ENST00000399907	918	2.936e-05	213	7.016e-05	429	188.277	450.17
ENST00000399909	903	2.885e-05	209	6.913e-05	421	185.004	443.558
ENST00000399910	300	7.13e-06	28	2.059e-05	73	45.5847	131.983
ENST00000399913	920	2.949e-05	206	7.005e-05	437	189.112	449.464
ENST00000399914	934	2.949e-05	208	7.057e-05	443	189.112	452.801
ENST00000399916	429	2.733e-05	135	5.516e-05	151	175.247	353.886
ENST00000399921	736	2.003e-05	138	5.31e-05	359	128.389	340.663
ENST00000399922	423	1.189e-05	92	4.218e-05	287	76.1388	270.568
ENST00000399925	142	4.892e-06	34	1.15e-05	67	31.2191	73.6354
ENST00000399926	142	4.892e-06	34	1.15e-05	67	31.2191	73.6354
ENST00000399928	142	4.892e-06	34	1.15e-05	67	31.2191	73.6354
ENST00000399932	552	2.757e-05	180	5.475e-05	393	176.788	351.254
ENST00000399933	2103	5.968e-05	586	0.0001487	1455	382.899	954.312
ENST00000399934	142	4.892e-06	34	1.15e-05	67	31.2191	73.6354
ENST00000399935	142	4.892e-06	34	1.15e-05	67	31.2191	73.6354
ENST00000399942	128	3.388e-06	25	8.981e-06	66	21.565	57.4661
ENST00000399947	242	7.254e-06	54	1.806e-05	107	46.3806	115.744
ENST00000399949	574	2.102e-05	132	5.063e-05	266	134.744	324.808
ENST00000399953	544	2.535e-05	152	5.392e-05	240	162.538	345.926
ENST00000399959	661	1.786e-05	99	5.729e-05	73	114.46	367.558
ENST00000399974	28	5.816e-07	3	1.714e-06	6	3.55096	10.8198
ENST00000399975	822	1.924e-05	130	5.403e-05	387	123.318	346.632
ENST00000399976	823	1.926e-05	130	5.409e-05	387	123.446	347.018
ENST00000399977	205	7.786e-06	79	1.93e-05	142	49.7955	123.703
ENST00000399982	2581	6.713e-05	482	0.0002106	796	430.72	1351.64
ENST00000399985	324	8.291e-06	46	2.151e-05	100	53.037	137.889
ENST00000399987	324	8.291e-06	46	2.151e-05	100	53.037	137.889
ENST00000399988	324	8.291e-06	46	2.151e-05	100	53.037	137.889
ENST00000399989	324	8.291e-06	46	2.151e-05	100	53.037	137.889
ENST00000399992	356	9.082e-06	53	2.349e-05	111	58.1144	150.598
ENST00000400000	249	7.474e-06	51	1.831e-05	94	47.7928	117.348
ENST00000400003	336	1.155e-05	58	2.981e-05	112	73.9563	191.166
ENST00000400004	336	1.155e-05	58	2.981e-05	112	73.9563	191.166
ENST00000400011	1692	4.832e-05	353	0.0001347	796	309.98	864.447
ENST00000400017	1286	3.746e-05	263	9.778e-05	630	240.271	627.46
ENST00000400018	388	1.107e-05	75	2.857e-05	195	70.8752	183.206
ENST00000400020	2039	4.532e-05	418	0.000131	922	290.724	840.697
ENST00000400024	542	2.378e-05	165	4.952e-05	249	152.46	317.683
ENST00000400033	252	5.314e-06	43	1.653e-05	131	33.9279	105.923
ENST00000400043	132	5.567e-06	29	1.18e-05	81	35.5519	75.5611
ENST00000400050	1586	6.66e-05	466	0.0001547	1027	427.318	992.826
ENST00000400053	1390	4.539e-05	324	0.0001155	566	291.173	741.204
ENST00000400060	279	1.044e-05	344	2.581e-05	593	66.8313	165.49
ENST00000400065	261	9.302e-06	70	2.15e-05	136	59.5266	137.825
ENST00000400066	261	9.302e-06	70	2.15e-05	136	59.5266	137.825
ENST00000400068	504	2.372e-05	151	4.75e-05	254	152.075	304.717
ENST00000400069	60	2.461e-06	21	5.493e-06	36	15.6147	35.0769
ENST00000400075	454	1.171e-05	96	3.307e-05	99	74.9834	212.092
ENST00000400078	300	7.108e-06	96	2.084e-05	309	45.4434	133.588
ENST00000400079	79	1.915e-06	1	5.212e-06	4	12.11	33.2732
ENST00000400081	462	1.985e-05	126	4.145e-05	122	127.233	265.882
ENST00000400085	300	7.108e-06	13	2.084e-05	29	45.4434	133.588
ENST00000400087	108	2.681e-06	17	7.804e-06	45	17.0269	49.911
ENST00000400090	108	2.681e-06	17	7.804e-06	45	17.0269	49.911
ENST00000400093	108	2.681e-06	17	7.804e-06	45	17.0269	49.911
ENST00000400094	108	2.681e-06	17	7.804e-06	45	17.0269	49.911
ENST00000400097	240	6.91e-06	53	2.097e-05	63	44.1725	134.423
ENST00000400098	240	6.91e-06	53	2.097e-05	63	44.1725	134.423
ENST00000400099	119	2.738e-06	17	8.243e-06	55	17.3927	52.7289
ENST00000400100	240	6.91e-06	53	2.097e-05	63	44.1725	134.423
ENST00000400103	411	1.122e-05	75	3.106e-05	208	71.8381	199.19
ENST00000400104	534	1.543e-05	96	4.315e-05	242	98.8618	276.794
ENST00000400105	623	1.82e-05	137	4.838e-05	313	116.642	310.365
ENST00000400111	1046	4.066e-05	226	9.295e-05	415	260.811	596.457
ENST00000400113	450	2.109e-05	170	4.453e-05	200	135.193	285.653
ENST00000400120	300	6.827e-06	11	2.028e-05	47	43.6397	129.994
ENST00000400122	293	8.683e-06	63	2.5e-05	82	55.5533	160.291
ENST00000400125	113	4.322e-06	4	9.877e-06	12	27.5603	63.2175
ENST00000400127	232	5.237e-06	49	1.584e-05	117	33.4336	101.494
ENST00000400128	232	5.237e-06	49	1.584e-05	117	33.4336	101.494
ENST00000400131	236	5.367e-06	46	1.587e-05	112	34.2681	101.686
ENST00000400135	236	5.367e-06	46	1.587e-05	112	34.2681	101.686
ENST00000400137	108	3.677e-06	15	9.57e-06	21	23.4201	61.2468
ENST00000400143	449	1.475e-05	110	3.479e-05	122	94.4969	223.132
ENST00000400145	627	2.369e-05	135	5.675e-05	187	151.882	364.092
ENST00000400147	675	2.903e-05	148	6.646e-05	194	186.159	426.42
ENST00000400149	667	2.872e-05	144	6.589e-05	198	184.169	422.761
ENST00000400150	693	2.95e-05	148	6.767e-05	199	189.176	434.187
ENST00000400151	173	7.218e-06	52	1.573e-05	113	46.1495	100.787
ENST00000400155	683	2.93e-05	147	6.711e-05	198	187.892	430.592
ENST00000400156	300	7.12e-06	96	1.995e-05	309	45.5205	127.875
ENST00000400159	173	8.264e-06	55	1.562e-05	115	52.8637	100.081
ENST00000400165	200	6.947e-06	54	1.567e-05	88	44.41	100.402
ENST00000400166	252	8.328e-06	62	1.915e-05	100	53.2745	122.74
ENST00000400167	252	8.468e-06	56	2.096e-05	112	54.1732	134.358
ENST00000400169	352	1.089e-05	78	2.682e-05	149	69.7198	171.973
ENST00000400175	172	4.517e-06	27	1.272e-05	50	28.812	81.4665
ENST00000400181	876	3.121e-05	143	7.579e-05	168	200.152	486.308
ENST00000400183	1125	2.993e-05	212	7.913e-05	470	191.936	507.747
ENST00000400186	3388	0.0001301	1379	0.0002812	2582	834.92	1804.82
ENST00000400188	402	1.36e-05	101	3.384e-05	81	87.1151	217.034
ENST00000400191	1055	4.913e-05	288	0.0001106	490	315.18	709.751
ENST00000400198	273	1.094e-05	72	3.654e-05	67	70.0408	234.365
ENST00000400199	1158	2.805e-05	245	7.466e-05	621	179.869	479.055
ENST00000400202	1158	2.805e-05	245	7.466e-05	621	179.869	479.055
ENST00000400206	416	2.091e-05	120	4.879e-05	135	134.037	312.997
ENST00000400217	391	1.105e-05	51	3.286e-05	51	70.7469	210.744
ENST00000400227	385	1.07e-05	67	3.259e-05	50	68.5002	209.011
ENST00000400230	522	1.38e-05	95	3.819e-05	249	88.3989	244.957
ENST00000400237	378	1.21e-05	100	3.237e-05	232	77.4867	207.598
ENST00000400242	559	1.628e-05	93	4.524e-05	239	104.318	290.21
ENST00000400246	1343	4.433e-05	340	0.0001154	675	284.369	740.562
ENST00000400247	63	1.785e-06	13	4.66e-06	36	11.2755	29.7299
ENST00000400248	1572	5.303e-05	340	0.000138	674	340.213	885.63
ENST00000400249	1581	5.331e-05	340	0.0001384	674	342.011	888.197
ENST00000400256	742	2.44e-05	173	5.707e-05	321	156.44	366.146
ENST00000400259	191	5.628e-06	47	1.378e-05	17	35.9434	88.2705
ENST00000400266	483	1.259e-05	82	3.444e-05	153	80.632	220.886
ENST00000400269	362	1.09e-05	58	2.914e-05	166	69.784	186.865
ENST00000400270	212	5.603e-06	37	1.543e-05	96	35.783	98.8618
ENST00000400274	1567	7.271e-05	428	0.0001495	716	466.538	959.447
ENST00000400286	841	2.085e-05	204	5.618e-05	459	133.652	360.433
ENST00000400288	1242	4.093e-05	279	0.0001168	742	262.544	749.548
ENST00000400289	1160	3.884e-05	263	0.0001095	693	249.129	702.69
ENST00000400291	120	4.193e-06	24	1.059e-05	69	26.7323	67.7942
ENST00000400294	639	2.554e-05	131	6.309e-05	340	163.757	404.788
ENST00000400299	145	9.903e-06	50	1.876e-05	77	63.3844	120.237
ENST00000400301	983	2.734e-05	175	7.346e-05	232	175.311	471.352
ENST00000400304	361	1.568e-05	86	3.251e-05	149	100.466	208.497
ENST00000400308	345	1.358e-05	79	2.955e-05	129	86.9867	189.497
ENST00000400309	370	1.459e-05	83	3.201e-05	142	93.4699	205.288
ENST00000400310	351	1.395e-05	78	3.078e-05	133	89.3618	197.392
ENST00000400314	371	1.462e-05	84	3.208e-05	142	93.6624	205.737
ENST00000400319	1123	2.949e-05	235	8.199e-05	569	189.112	526.106
ENST00000400320	1147	2.991e-05	239	8.297e-05	580	191.808	532.396
ENST00000400324	1193	3.106e-05	244	8.628e-05	593	199.19	553.643
ENST00000400331	852	1.976e-05	153	5.508e-05	511	126.656	353.372
ENST00000400334	931	2.296e-05	174	6.18e-05	398	147.196	396.507
ENST00000400335	458	2.029e-05	101	4.22e-05	224	130.058	270.696
ENST00000400337	1339	7.851e-05	517	0.0001518	879	503.768	974.211
ENST00000400345	975	3.417e-05	196	8.287e-05	285	219.152	531.754
ENST00000400358	1093	4.758e-05	295	0.0001021	512	305.23	655.19
ENST00000400359	1148	4.966e-05	308	0.000107	545	318.582	686.643
ENST00000400365	245	1.078e-05	87	2.364e-05	186	69.0138	151.561
ENST00000400366	1354	4.838e-05	342	0.0001083	812	310.365	694.988
ENST00000400368	365	1.54e-05	144	3.127e-05	284	98.6692	200.538
ENST00000400370	1035	3.715e-05	265	8.337e-05	618	238.281	534.964
ENST00000400372	271	1.226e-05	104	2.406e-05	220	78.5138	154.257
ENST00000400374	401	1.622e-05	107	3.322e-05	292	103.933	213.054
ENST00000400375	282	1.231e-05	133	2.599e-05	229	78.8347	166.646
ENST00000400377	185	9.609e-06	68	1.854e-05	91	61.4972	118.825
ENST00000400379	473	2.222e-05	129	4.821e-05	232	142.446	309.274
ENST00000400380	569	2.978e-05	168	5.921e-05	305	190.973	379.882
ENST00000400382	569	2.978e-05	168	5.921e-05	305	190.973	379.882
ENST00000400383	569	2.978e-05	168	5.921e-05	305	190.973	379.882
ENST00000400384	587	3.619e-05	180	6.812e-05	283	232.119	437.075
ENST00000400389	404	1.304e-05	87	2.996e-05	173	83.5205	192.129
ENST00000400393	160	1.057e-05	17	2.227e-05	41	67.6658	142.767
ENST00000400404	296	1.898e-05	70	3.708e-05	98	121.649	237.832
ENST00000400405	269	1.25e-05	74	2.716e-05	187	80.0543	174.156
ENST00000400419	85	2.872e-06	12	6.801e-06	31	18.2529	43.4728
ENST00000400422	1621	4.264e-05	307	0.0001176	589	273.521	754.684
ENST00000400424	1246	5.382e-05	374	0.0001123	785	345.284	720.663
ENST00000400427	1374	5.848e-05	408	0.0001226	876	375.197	786.778
ENST00000400441	946	2.95e-05	200	7.357e-05	463	189.176	472.058
ENST00000400445	2946	7.792e-05	515	0.0002194	855	499.981	1408.13
ENST00000400451	644	3.492e-05	187	7.092e-05	374	223.967	455.048
ENST00000400454	2012	7.932e-05	549	0.0001809	872	508.967	1161
ENST00000400457	1340	3.716e-05	79	9.573e-05	239	238.345	614.302
ENST00000400463	1028	5.07e-05	302	0.0001048	603	325.257	672.521
ENST00000400473	306	1.115e-05	74	2.712e-05	123	71.3888	173.899
ENST00000400479	242	1.039e-05	74	2.065e-05	164	66.5104	132.369
ENST00000400485	939	2.533e-05	182	6.877e-05	313	162.409	441.247
ENST00000400493	438	1.249e-05	0	3.176e-05	2	79.9901	203.683
ENST00000400518	494	2.28e-05	150	4.78e-05	267	146.169	306.642
ENST00000400519	523	2.592e-05	155	5.419e-05	281	166.196	347.659
ENST00000400520	144	4.741e-06	38	1.158e-05	62	30.2498	74.1489
ENST00000400521	524	2.594e-05	155	5.425e-05	281	166.325	348.045
ENST00000400522	1288	4.474e-05	69	0.0001029	166	287.001	660.325
ENST00000400532	312	9.235e-06	45	2.564e-05	124	59.0965	164.399
ENST00000400546	837	2.256e-05	174	5.933e-05	331	144.629	380.653
ENST00000400548	226	1.201e-05	74	2.226e-05	117	76.909	142.703
ENST00000400549	102	2.575e-06	24	6.896e-06	93	16.3464	44.0826
ENST00000400552	88	2.165e-06	35	5.364e-06	62	13.7147	34.2488
ENST00000400555	933	2.654e-05	172	7.071e-05	370	170.176	453.7
ENST00000400556	950	2.69e-05	173	7.176e-05	375	172.487	460.44
ENST00000400558	221	4.709e-06	41	1.381e-05	91	30.0444	88.4631
ENST00000400559	296	7.179e-06	61	1.957e-05	134	45.8992	125.436
ENST00000400561	966	3.58e-05	245	8.636e-05	421	229.615	554.156
ENST00000400564	205	4.256e-06	39	1.217e-05	88	27.1367	77.9361
ENST00000400566	373	8.869e-06	77	2.54e-05	182	56.7472	162.858
ENST00000400569	1452	4.989e-05	394	0.0001214	900	320.058	779.076
ENST00000400577	281	7.712e-06	46	2.105e-05	132	49.3205	134.936
ENST00000400585	1300	4.291e-05	328	0.0001107	741	275.254	710.393
ENST00000400588	574	2.195e-05	154	4.738e-05	375	140.713	303.947
ENST00000400590	365	1.178e-05	57	2.914e-05	124	75.4327	186.865
ENST00000400602	1151	2.885e-05	197	7.98e-05	306	185.004	512.048
ENST00000400606	466	1.133e-05	102	3.031e-05	210	72.5442	194.375
ENST00000400613	239	6.737e-06	54	1.656e-05	147	43.062	106.115
ENST00000400633	122	4.447e-06	9	1.092e-05	62	28.3627	69.9124
ENST00000400634	172	8.034e-06	57	1.923e-05	126	51.3874	123.254
ENST00000400661	518	2.624e-05	175	5.635e-05	288	168.25	361.524
ENST00000400664	777	3.932e-05	233	8.49e-05	505	252.21	544.785
ENST00000400677	348	3.337e-05	40	5.791e-05	80	214.017	371.538
ENST00000400707	375	1.302e-05	80	3.037e-05	198	83.3921	194.761
ENST00000400721	160	9.116e-06	68	1.629e-05	66	58.3327	104.382
ENST00000400723	477	2.254e-05	133	4.704e-05	217	144.5	301.764
ENST00000400751	597	1.974e-05	169	5.454e-05	328	126.527	349.906
ENST00000400752	167	5.988e-06	30	1.513e-05	65	38.2542	96.9361
ENST00000400773	276	1.168e-05	77	2.763e-05	160	74.7908	177.173
ENST00000400780	495	2.513e-05	140	5.047e-05	253	161.125	323.781
ENST00000400782	359	1.597e-05	103	3.64e-05	189	102.328	233.467
ENST00000400788	141	5.975e-06	35	1.253e-05	77	38.1708	80.2469
ENST00000400794	927	2.259e-05	176	6.467e-05	312	144.821	414.93
ENST00000400796	253	1.256e-05	83	2.322e-05	140	80.4394	148.865
ENST00000400797	327	1.698e-05	99	3.647e-05	162	108.811	233.916
ENST00000400798	327	1.698e-05	99	3.647e-05	162	108.811	233.916
ENST00000400809	520	2.495e-05	154	5.922e-05	307	159.97	379.947
ENST00000400822	1834	6.202e-05	428	0.0001628	856	397.92	1044.82
ENST00000400841	371	1.55e-05	62	3.168e-05	143	99.3111	203.169
ENST00000400877	672	2.114e-05	148	4.838e-05	341	135.514	310.365
ENST00000400880	344	1.067e-05	78	2.426e-05	205	68.3077	155.541
ENST00000400882	344	1.067e-05	78	2.426e-05	205	68.3077	155.541
ENST00000400888	374	1.183e-05	89	2.796e-05	195	75.7536	179.291
ENST00000400889	149	3.974e-06	7	1.01e-05	24	25.3265	64.6489
ENST00000400895	147	5.721e-06	38	1.421e-05	95	36.5404	91.0307
ENST00000400897	686	2.576e-05	182	5.789e-05	398	165.169	371.409
ENST00000400898	185	1.052e-05	61	2.049e-05	130	67.3448	131.342
ENST00000400900	164	5.759e-06	32	1.44e-05	112	36.7843	92.2503
ENST00000400903	190	3.862e-06	29	1.12e-05	68	24.6076	71.7097
ENST00000400904	81	3.961e-06	29	9.026e-06	41	25.2431	57.755
ENST00000400906	512	2.575e-05	170	4.981e-05	317	165.105	319.544
ENST00000400907	584	2.032e-05	144	5.131e-05	214	130.25	329.173
ENST00000400908	1566	6.843e-05	473	0.000154	734	439.065	988.333
ENST00000400911	116	3.023e-06	19	9.439e-06	36	19.2221	60.406
ENST00000400913	1006	4.664e-05	277	0.0001023	511	299.196	656.474
ENST00000400915	1062	4.954e-05	295	0.0001089	542	317.811	698.839
ENST00000400918	170	1.035e-05	53	2.175e-05	96	66.2536	139.429
ENST00000400919	189	1.005e-05	29	2.381e-05	75	64.3279	152.652
ENST00000400920	409	2.121e-05	119	3.962e-05	134	135.963	254.136
ENST00000400921	409	2.121e-05	119	3.962e-05	134	135.963	254.136
ENST00000400924	246	1.209e-05	58	2.538e-05	107	77.4225	162.73
ENST00000400926	374	1.336e-05	103	2.964e-05	125	85.5746	190.075
ENST00000400928	638	3.376e-05	265	6.941e-05	451	216.521	445.355
ENST00000400929	207	1.032e-05	70	1.829e-05	78	66.061	117.22
ENST00000400930	275	1.321e-05	81	2.504e-05	101	84.6117	160.548
ENST00000400952	453	9.833e-06	56	2.937e-05	159	62.935	188.342
ENST00000400959	404	1.1e-05	76	2.993e-05	179	70.4259	191.936
ENST00000400960	2039	6.016e-05	370	0.0001596	923	385.98	1024.28
ENST00000400962	265	7.805e-06	69	2.063e-05	122	49.9174	132.24
ENST00000400968	538	1.238e-05	91	3.815e-05	238	79.284	244.7
ENST00000401000	1435	4.195e-05	299	0.0001083	616	269.092	694.988
ENST00000401026	1299	2.653e-05	192	7.969e-05	499	170.112	511.342
ENST00000401030	144	5.227e-06	28	1.072e-05	57	33.3694	68.6286
ENST00000401041	565	1.415e-05	86	4.094e-05	213	90.6455	262.609
ENST00000401042	433	9.571e-06	66	3.013e-05	145	61.2533	193.22
ENST00000401053	682	2.293e-05	177	5.585e-05	380	147.004	358.315
ENST00000401061	282	9.299e-06	85	2.616e-05	210	59.5073	167.737
ENST00000401068	263	1.015e-05	70	2.532e-05	135	64.9698	162.345
ENST00000401069	263	1.015e-05	70	2.532e-05	135	64.9698	162.345
ENST00000401070	200	7.547e-06	57	1.869e-05	100	48.2614	119.787
ENST00000401071	200	7.547e-06	57	1.869e-05	100	48.2614	119.787
ENST00000401073	1094	4.692e-05	307	0.0001129	632	300.994	724.515
ENST00000401084	272	9.086e-06	55	2.085e-05	47	58.1401	133.652
ENST00000401088	152	6.423e-06	36	1.44e-05	81	41.0465	92.2503
ENST00000401089	133	5.998e-06	32	1.306e-05	73	38.3184	83.6489
ENST00000401095	1079	6.442e-05	133	0.0001303	299	413.325	836.204
ENST00000401392	1077	2.617e-05	183	7.56e-05	497	167.801	485.089
ENST00000401393	1556	4.217e-05	338	0.0001248	564	270.504	800.9
ENST00000401394	399	1.287e-05	86	3.748e-05	87	82.4293	240.399
ENST00000401395	313	1.228e-05	69	2.844e-05	126	78.6421	182.372
ENST00000401396	471	1.451e-05	109	3.515e-05	220	92.9563	225.443
ENST00000401399	1240	5.592e-05	341	0.0001227	577	358.764	787.42
ENST00000401401	246	1.035e-05	67	2.241e-05	135	66.2536	143.666
ENST00000401402	393	1.569e-05	85	3.425e-05	180	100.531	219.666
ENST00000401405	158	8.718e-06	49	1.82e-05	65	55.7779	116.642
ENST00000401406	62	4.883e-06	17	7.987e-06	58	31.1613	51.0857
ENST00000401408	586	1.273e-05	105	3.847e-05	335	81.5307	246.754
ENST00000401412	188	4.691e-06	34	1.25e-05	81	29.9289	80.0543
ENST00000401419	297	2.133e-05	68	4.096e-05	150	136.733	262.737
ENST00000401424	583	1.652e-05	103	4.529e-05	169	105.858	290.531
ENST00000401432	728	3.028e-05	127	6.774e-05	181	194.183	434.636
ENST00000401443	415	1.758e-05	110	3.639e-05	188	112.662	233.402
ENST00000401445	293	1.041e-05	75	2.294e-05	173	66.6387	147.068
ENST00000401447	82	2.011e-06	12	5.249e-06	50	12.7262	33.5107
ENST00000401449	252	8.468e-06	56	2.096e-05	112	54.1732	134.358
ENST00000401450	115	1.045e-05	21	1.831e-05	34	66.8955	117.348
ENST00000401461	337	1.183e-05	77	2.637e-05	195	75.7536	169.085
ENST00000401466	311	1.2e-05	89	2.802e-05	183	76.8448	179.676
ENST00000401467	326	9.577e-06	139	2.396e-05	339	61.2918	153.615
ENST00000401468	422	1.546e-05	108	3.43e-05	214	99.0543	219.987
ENST00000401470	1209	6.103e-05	390	0.0001177	763	391.565	755.325
ENST00000401473	96	3.837e-06	24	9.581e-06	20	24.4471	61.3175
ENST00000401475	549	2.4e-05	168	5.355e-05	254	153.872	343.551
ENST00000401478	564	2.551e-05	154	5.522e-05	206	163.565	354.271
ENST00000401494	494	1.451e-05	112	3.487e-05	235	92.9563	223.646
ENST00000401500	1523	6.28e-05	388	0.0001356	790	402.926	870.224
ENST00000401503	60	1.486e-06	10	4.279e-06	24	9.35624	27.2843
ENST00000401506	111	4.8e-06	31	1.065e-05	51	30.6286	68.1793
ENST00000401507	706	1.617e-05	88	5.147e-05	126	103.612	330.2
ENST00000401522	321	1.863e-05	51	3.53e-05	94	119.402	226.406
ENST00000401525	436	2.217e-05	141	4.049e-05	179	142.125	259.72
ENST00000401528	228	1.269e-05	67	2.323e-05	114	81.2739	148.929
ENST00000401529	86	3.994e-06	25	7.462e-06	26	25.4549	47.7157
ENST00000401530	657	2.479e-05	183	5.509e-05	472	158.943	353.436
ENST00000401533	874	5.44e-05	156	0.0001068	267	349.007	685.359
ENST00000401534	347	1.447e-05	72	3.231e-05	52	92.6996	207.213
ENST00000401542	287	7.352e-06	35	2.143e-05	99	47.0097	137.375
ENST00000401547	393	1.084e-05	71	2.864e-05	75	69.3989	183.656
ENST00000401548	1274	4.1e-05	290	9.395e-05	598	262.994	602.876
ENST00000401557	234	6.22e-06	36	1.604e-05	84	39.7434	102.777
ENST00000401558	1071	2.452e-05	215	7.172e-05	145	157.21	460.183
ENST00000401576	36	2.31e-06	15	4.707e-06	33	14.6454	30.0316
ENST00000401592	785	3.703e-05	253	7.568e-05	471	237.511	485.602
ENST00000401593	140	4.276e-06	25	1.042e-05	59	27.265	66.7029
ENST00000401604	671	2.01e-05	146	5.029e-05	195	128.838	322.626
ENST00000401605	599	1.47e-05	106	3.995e-05	294	94.1759	256.254
ENST00000401609	351	1.084e-05	107	3.24e-05	150	69.3989	207.791
ENST00000401611	725	2.845e-05	144	6.073e-05	224	182.436	389.639
ENST00000401617	571	1.553e-05	106	4.036e-05	285	99.5037	258.886
ENST00000401624	2016	0.0001008	578	0.0002135	702	646.846	1370.26
ENST00000401630	189	5.059e-06	39	1.34e-05	100	32.2911	85.8313
ENST00000401641	90	3.773e-06	22	8.09e-06	43	24.0363	51.7468
ENST00000401642	684	2.48e-05	161	5.465e-05	364	159.007	350.612
ENST00000401647	397	1.408e-05	81	3.305e-05	193	90.1962	211.963
ENST00000401651	122	2.877e-06	30	7.234e-06	60	18.285	46.2522
ENST00000401669	1507	6.053e-05	453	0.0001354	652	388.355	868.941
ENST00000401670	375	2.198e-05	140	4.193e-05	222	140.906	268.963
ENST00000401675	149	9.559e-06	39	1.666e-05	56	61.1762	106.757
ENST00000401695	151	4.699e-06	38	1.473e-05	28	29.9803	94.3685
ENST00000401701	218	8.503e-06	55	1.743e-05	79	54.3979	111.7
ENST00000401702	99	4.042e-06	31	7.912e-06	49	25.763	50.6043
ENST00000401705	112	3.762e-06	18	7.864e-06	39	23.9657	50.2962
ENST00000401707	1024	3.131e-05	200	8.204e-05	485	200.794	526.427
ENST00000401710	472	2.064e-05	144	4.546e-05	188	132.304	291.622
ENST00000401722	361	1.202e-05	81	3.09e-05	152	76.9732	198.163
ENST00000401724	100	5.29e-06	28	1.098e-05	35	33.7738	70.2975
ENST00000401731	265	9.263e-06	65	2.082e-05	168	59.2762	133.46
ENST00000401738	992	2.649e-05	242	7.23e-05	541	169.855	463.906
ENST00000401740	335	9.793e-06	127	2.431e-05	289	62.6783	155.862
ENST00000401743	375	2.381e-05	101	4.317e-05	219	152.652	276.923
ENST00000401751	341	1.221e-05	81	2.879e-05	195	78.1928	184.619
ENST00000401752	721	3.44e-05	181	7.678e-05	403	220.629	492.663
ENST00000401753	1145	2.576e-05	174	7.904e-05	300	165.169	507.17
ENST00000401755	371	1.272e-05	66	3.75e-05	190	81.4665	240.527
ENST00000401756	200	7.954e-06	61	1.929e-05	131	50.8739	123.639
ENST00000401766	630	2.392e-05	152	5.336e-05	263	153.358	342.332
ENST00000401779	242	1.699e-05	35	3.725e-05	114	108.875	238.923
ENST00000401783	3574	0.0001113	738	0.0002745	1671	714.244	1761.81
ENST00000401787	151	4.033e-06	37	1.129e-05	94	25.7052	72.2874
ENST00000401790	654	2.226e-05	145	5.342e-05	273	142.703	342.717
ENST00000401804	1030	4.532e-05	282	9.446e-05	624	290.724	606.15
ENST00000401811	98	4.68e-06	27	1.122e-05	52	29.8583	71.8381
ENST00000401815	560	3.371e-05	164	6.322e-05	288	216.2	405.622
ENST00000401827	482	1.342e-05	82	3.738e-05	173	85.9597	239.757
ENST00000401833	317	1.316e-05	79	2.85e-05	165	84.2908	182.757
ENST00000401850	353	2.012e-05	130	4.013e-05	245	128.967	257.409
ENST00000401861	466	1.165e-05	98	3.201e-05	164	74.5982	205.288
ENST00000401867	535	1.719e-05	123	4.513e-05	260	110.159	289.504
ENST00000401869	426	1.973e-05	135	4.146e-05	164	126.463	265.946
ENST00000401874	1740	8.571e-05	728	0.0001709	1022	549.984	1096.81
ENST00000401878	1170	4.603e-05	321	0.0001056	532	295.281	677.656
ENST00000401882	424	1.295e-05	90	3.316e-05	127	82.9428	212.669
ENST00000401884	1324	7.436e-05	340	0.0001475	565	477.129	946.61
ENST00000401885	225	1.266e-05	72	2.411e-05	128	81.0813	154.578
ENST00000401886	214	9.49e-06	45	2.025e-05	116	60.7333	129.801
ENST00000401903	180	5.886e-06	56	1.451e-05	126	37.5995	92.9563
ENST00000401907	325	1.245e-05	67	2.577e-05	146	79.7334	165.233
ENST00000401910	1012	2.548e-05	175	8.148e-05	373	163.372	522.832
ENST00000401921	1025	2.994e-05	208	7.682e-05	394	192	492.92
ENST00000401924	569	2.637e-05	68	5.585e-05	182	169.085	358.315
ENST00000401931	95	2.379e-06	23	5.921e-06	56	15.0883	37.8242
ENST00000401949	594	2.272e-05	144	4.975e-05	245	145.656	319.159
ENST00000401950	1198	3.574e-05	257	9.479e-05	519	229.23	608.268
ENST00000401952	989	4.779e-05	288	0.0001039	443	306.578	666.744
ENST00000401957	580	1.833e-05	109	4.401e-05	205	117.477	282.315
ENST00000401959	128	5.006e-06	36	1.015e-05	21	31.9509	64.9698
ENST00000401970	218	9.461e-06	49	2.021e-05	88	60.5472	129.544
ENST00000401975	423	2.755e-05	162	5.465e-05	223	176.659	350.612
ENST00000401977	270	8e-06	55	2.362e-05	129	51.1691	151.433
ENST00000401979	324	7.821e-06	43	2.206e-05	48	50.0201	141.419
ENST00000401985	93	8.638e-06	24	1.39e-05	41	55.2644	89.0408
ENST00000401987	237	8.641e-06	60	2.001e-05	85	55.2837	128.26
ENST00000401990	371	1.055e-05	87	2.864e-05	121	67.5374	183.656
ENST00000401994	899	4.923e-05	277	0.0001079	632	315.822	692.42
ENST00000402003	121	3.502e-06	33	1.192e-05	22	22.2968	76.3313
ENST00000402010	788	3.04e-05	179	7.655e-05	207	194.953	491.187
ENST00000402029	138	6.49e-06	52	1.595e-05	87	41.4766	102.2
ENST00000402030	498	1.759e-05	118	4.496e-05	195	112.727	288.413
ENST00000402034	397	1.473e-05	84	3.302e-05	213	94.3685	211.771
ENST00000402038	976	2.848e-05	79	7.836e-05	143	182.629	502.805
ENST00000402045	250	1.454e-05	90	2.957e-05	148	93.1489	189.625
ENST00000402050	695	3.239e-05	227	6.688e-05	471	207.727	429.116
ENST00000402054	412	9.175e-06	82	2.821e-05	184	58.7114	180.896
ENST00000402061	116	3.103e-06	17	9.107e-06	66	19.7356	58.2749
ENST00000402064	752	3.332e-05	177	7.547e-05	391	213.696	484.254
ENST00000402066	579	3.298e-05	145	6.449e-05	263	211.514	413.774
ENST00000402077	297	1.506e-05	64	3.3e-05	99	96.4868	211.642
ENST00000402091	358	7.85e-06	94	2.376e-05	264	50.2063	152.331
ENST00000402092	361	1.037e-05	84	2.808e-05	119	66.382	180.061
ENST00000402096	331	1.616e-05	93	3.129e-05	146	103.548	200.666
ENST00000402102	405	1.349e-05	103	3.101e-05	222	86.409	198.869
ENST00000402105	703	2.545e-05	215	5.579e-05	428	163.179	357.93
ENST00000402114	1158	2.808e-05	265	7.637e-05	777	180.061	490.031
ENST00000402119	524	1.934e-05	157	4.741e-05	385	123.96	304.139
ENST00000402126	468	2.076e-05	132	4.275e-05	188	133.075	274.227
ENST00000402131	45	2.159e-06	12	4.977e-06	10	13.6762	31.7647
ENST00000402135	380	9.609e-06	75	2.687e-05	243	61.4972	172.294
ENST00000402136	165	8.037e-06	50	1.549e-05	52	51.4066	99.2469
ENST00000402142	2223	0.0001188	600	0.0002447	719	762.386	1570.53
ENST00000402157	1245	3.421e-05	210	9.042e-05	558	219.409	580.217
ENST00000402174	836	3.893e-05	283	8.463e-05	474	249.707	543.052
ENST00000402182	490	1.761e-05	136	4.456e-05	263	112.855	285.845
ENST00000402183	511	1.172e-05	83	3.508e-05	226	75.0475	224.994
ENST00000402185	370	1.001e-05	66	2.702e-05	66	64.0712	173.257
ENST00000402191	782	3.265e-05	136	7.4e-05	206	209.396	474.818
ENST00000402192	1587	5.25e-05	388	0.0001394	840	336.811	894.616
ENST00000402194	1083	4.305e-05	282	0.0001047	333	276.153	671.879
ENST00000402198	1442	3.823e-05	304	0.0001119	678	245.213	718.096
ENST00000402202	388	8.286e-06	56	2.692e-05	202	53.0049	172.615
ENST00000402203	1029	3.529e-05	227	8.42e-05	355	226.342	540.291
ENST00000402217	148	4.873e-06	33	1.324e-05	68	31.0971	84.8043
ENST00000402218	266	8.948e-06	57	2.151e-05	73	57.2543	137.889
ENST00000402219	1333	3.149e-05	239	9.657e-05	465	201.95	619.694
ENST00000402228	465	1.366e-05	105	3.643e-05	297	87.5003	233.659
ENST00000402229	486	2.257e-05	144	4.74e-05	245	144.693	304.075
ENST00000402238	345	1.207e-05	62	3.54e-05	179	77.2942	227.048
ENST00000402239	163	3.465e-06	27	1.044e-05	108	22.0593	66.8313
ENST00000402247	139	6.462e-06	29	1.346e-05	62	41.2968	86.2165
ENST00000402249	234	1.162e-05	58	2.384e-05	89	74.4056	152.845
ENST00000402252	346	1.654e-05	89	3.383e-05	193	105.987	216.97
ENST00000402255	199	7.419e-06	52	1.783e-05	124	47.4397	114.267
ENST00000402259	181	7.63e-06	52	1.845e-05	103	48.7941	118.247
ENST00000402260	388	9.902e-06	74	2.774e-05	180	63.3779	177.879
ENST00000402271	268	1.065e-05	70	2.734e-05	139	68.1793	175.311
ENST00000402280	1024	2.779e-05	217	7.083e-05	472	178.2	454.47
ENST00000402281	449	1.801e-05	115	4.164e-05	225	115.423	267.102
ENST00000402284	571	2.261e-05	150	5.462e-05	282	144.95	350.42
ENST00000402285	156	4.227e-06	39	1.196e-05	61	26.9505	76.5881
ENST00000402286	323	1.182e-05	77	2.718e-05	185	75.6894	174.284
ENST00000402291	718	1.672e-05	125	5.052e-05	335	107.142	324.102
ENST00000402297	80	1.894e-06	10	5.486e-06	35	11.9752	35.0319
ENST00000402301	184	7.143e-06	77	1.683e-05	52	45.6681	107.848
ENST00000402306	922	3.611e-05	224	8.028e-05	391	231.605	515.129
ENST00000402310	170	5.552e-06	36	1.419e-05	82	35.4556	90.9023
ENST00000402312	544	2.005e-05	132	4.848e-05	301	128.517	311.007
ENST00000402314	311	8.12e-06	58	2.144e-05	100	51.9394	137.44
ENST00000402320	704	2.984e-05	210	6.878e-05	322	191.359	441.312
ENST00000402321	423	2.755e-05	162	5.465e-05	223	176.659	350.612
ENST00000402322	245	1.05e-05	61	2.43e-05	105	67.2165	155.798
ENST00000402338	146	5.82e-06	38	1.312e-05	66	37.1759	84.034
ENST00000402357	132	8.395e-06	47	1.625e-05	47	53.7046	104.125
ENST00000402360	937	2.329e-05	214	6.329e-05	591	149.315	406.072
ENST00000402361	120	7.372e-06	26	1.251e-05	45	47.138	80.1185
ENST00000402364	3829	8.825e-05	742	0.0002497	1814	566.288	1602.62
ENST00000402367	139	6.007e-06	37	1.738e-05	33	38.3762	111.379
ENST00000402369	423	2.755e-05	162	5.465e-05	223	176.659	350.612
ENST00000402377	645	1.347e-05	116	3.981e-05	363	86.2807	255.355
ENST00000402380	126	3.697e-06	18	8.832e-06	44	23.5485	56.5097
ENST00000402384	483	1.474e-05	110	3.593e-05	226	94.4327	230.45
ENST00000402388	947	2.19e-05	168	6.388e-05	431	140.392	409.859
ENST00000402394	318	1e-05	79	2.193e-05	129	64.007	140.585
ENST00000402395	145	9.903e-06	50	1.876e-05	77	63.3844	120.237
ENST00000402399	114	5.591e-06	32	1.274e-05	70	35.7059	81.5948
ENST00000402412	990	2.762e-05	160	7.762e-05	307	177.108	498.055
ENST00000402414	52	3.649e-06	18	6.695e-06	48	23.2404	42.7924
ENST00000402415	1250	5.555e-05	387	0.0001257	771	356.389	806.677
ENST00000402418	320	1.225e-05	76	2.806e-05	168	78.4496	179.933
ENST00000402420	125	4.359e-06	27	1.043e-05	52	27.7978	66.7671
ENST00000402430	883	4.721e-05	278	9.732e-05	522	302.855	624.508
ENST00000402432	128	5.345e-06	47	1.137e-05	73	34.1269	72.8009
ENST00000402434	345	1.925e-05	55	3.416e-05	134	123.382	219.088
ENST00000402438	278	1.218e-05	71	2.852e-05	195	78.0002	182.886
ENST00000402441	937	2.62e-05	244	6.857e-05	367	167.994	439.964
ENST00000402449	216	9.858e-06	56	2.021e-05	150	63.0955	129.544
ENST00000402452	521	1.31e-05	60	3.672e-05	170	83.9057	235.521
ENST00000402458	132	5.11e-06	36	1.038e-05	22	32.6184	66.4462
ENST00000402462	189	5.899e-06	43	1.408e-05	104	37.683	90.1962
ENST00000402468	309	7.241e-06	70	1.964e-05	148	46.2972	125.885
ENST00000402486	466	1.165e-05	98	3.201e-05	164	74.5982	205.288
ENST00000402497	536	2.008e-05	128	4.417e-05	204	128.71	283.342
ENST00000402501	418	2.318e-05	153	4.884e-05	253	148.608	313.318
ENST00000402502	939	4.064e-05	273	8.41e-05	358	260.683	539.65
ENST00000402506	308	1.608e-05	98	3.361e-05	184	103.034	215.558
ENST00000402508	843	1.851e-05	182	5.999e-05	180	118.632	384.889
ENST00000402510	1709	4.235e-05	241	0.0001163	620	271.659	746.339
ENST00000402521	937	3.144e-05	208	7.617e-05	268	201.629	488.747
ENST00000402522	144	4.443e-06	38	1.119e-05	67	28.337	71.6455
ENST00000402530	179	8.313e-06	52	1.919e-05	111	53.1783	122.997
ENST00000402538	690	1.947e-05	136	4.868e-05	325	124.794	312.291
ENST00000402541	213	8.816e-06	57	1.886e-05	123	56.407	120.879
ENST00000402543	891	2.336e-05	167	6.512e-05	404	149.764	417.818
ENST00000402545	192	8.94e-06	57	1.807e-05	69	57.2029	115.808
ENST00000402550	132	4.864e-06	36	9.824e-06	51	31.0394	62.8773
ENST00000402551	352	1.641e-05	92	3.627e-05	178	105.152	232.632
ENST00000402554	328	9.261e-06	62	2.363e-05	103	59.2634	151.497
ENST00000402558	1368	3.708e-05	282	9.927e-05	683	237.832	637.025
ENST00000402563	272	7.07e-06	59	1.995e-05	134	45.1995	127.875
ENST00000402568	239	5.49e-06	44	1.706e-05	93	35.0576	109.325
ENST00000402574	780	2.223e-05	108	6.619e-05	238	142.51	424.687
ENST00000402578	536	2.008e-05	128	4.417e-05	204	128.71	283.342
ENST00000402580	568	1.621e-05	114	4.208e-05	154	103.869	269.926
ENST00000402588	230	9.311e-06	21	2.166e-05	37	59.5843	138.852
ENST00000402589	203	8.48e-06	51	1.825e-05	86	54.2502	116.963
ENST00000402592	320	1.023e-05	74	2.591e-05	150	65.4833	166.132
ENST00000402603	331	9.834e-06	142	2.487e-05	338	62.9414	159.456
ENST00000402613	240	1.159e-05	63	2.276e-05	117	74.2131	145.913
ENST00000402615	480	2.225e-05	144	5.006e-05	142	142.639	321.149
ENST00000402618	591	2.078e-05	131	4.973e-05	247	133.203	319.031
ENST00000402622	942	3.443e-05	226	8.441e-05	284	220.821	541.639
ENST00000402625	403	9.695e-06	54	2.752e-05	182	62.0492	176.467
ENST00000402627	71	2.087e-06	11	5.237e-06	25	13.214	33.4336
ENST00000402629	359	1.312e-05	92	2.638e-05	203	84.034	169.149
ENST00000402630	161	5.04e-06	33	1.232e-05	55	32.1691	78.8989
ENST00000402632	114	3.427e-06	19	8.353e-06	46	21.8154	53.435
ENST00000402655	311	1.198e-05	120	2.782e-05	300	76.7165	178.392
ENST00000402667	689	2.942e-05	176	6.844e-05	251	188.663	439.129
ENST00000402673	198	5.249e-06	38	1.425e-05	80	33.5107	91.2874
ENST00000402675	57	1.739e-06	9	4.203e-06	36	10.9802	26.7965
ENST00000402676	1782	6.61e-05	406	0.0001371	907	424.109	879.853
ENST00000402681	521	1.458e-05	116	4.031e-05	243	93.4057	258.565
ENST00000402685	1036	4.029e-05	216	9.981e-05	537	258.436	640.491
ENST00000402686	725	3.055e-05	201	6.554e-05	359	195.916	420.514
ENST00000402687	871	2.697e-05	200	7.155e-05	404	172.936	459.092
ENST00000402690	467	1.238e-05	99	3.469e-05	87	79.284	222.49
ENST00000402693	651	6.644e-05	160	0.0001039	163	426.291	666.744
ENST00000402696	698	2.473e-05	188	5.462e-05	291	158.558	350.42
ENST00000402697	509	1.622e-05	141	3.925e-05	328	103.933	251.761
ENST00000402703	341	2.079e-05	103	3.937e-05	175	133.267	252.531
ENST00000402708	121	3.502e-06	33	1.192e-05	22	22.2968	76.3313
ENST00000402711	923	2.513e-05	232	6.745e-05	490	161.125	432.774
ENST00000402714	416	1.616e-05	112	3.685e-05	179	103.548	236.355
ENST00000402718	224	7.883e-06	57	2.025e-05	124	50.4181	129.801
ENST00000402722	99	3.687e-06	22	8.294e-06	52	23.4843	53.0563
ENST00000402731	514	1.284e-05	89	3.701e-05	269	82.2367	237.382
ENST00000402734	221	7.115e-06	57	1.738e-05	74	45.4884	111.379
ENST00000402736	571	1.51e-05	118	4.855e-05	142	96.7435	311.457
ENST00000402738	1050	2.831e-05	204	7.128e-05	327	181.538	457.359
ENST00000402739	953	3.417e-05	231	8.352e-05	316	219.152	535.927
ENST00000402744	476	1.904e-05	87	4.447e-05	177	122.034	285.267
ENST00000402746	626	3.025e-05	207	6.353e-05	395	193.99	407.612
ENST00000402752	200	7.878e-06	57	1.78e-05	54	50.386	114.075
ENST00000402753	88	2.791e-06	16	7.361e-06	38	17.7329	47.0674
ENST00000402764	342	2.201e-05	90	4.26e-05	165	141.098	273.264
ENST00000402766	137	5.932e-06	29	1.194e-05	47	37.8948	76.4597
ENST00000402774	710	1.671e-05	147	4.656e-05	329	107.078	298.683
ENST00000402775	279	1.458e-05	82	2.811e-05	177	93.4057	180.254
ENST00000402785	252	1.195e-05	96	2.469e-05	189	76.5239	158.301
ENST00000402788	437	1.312e-05	90	3.514e-05	176	84.034	225.379
ENST00000402789	402	1.102e-05	73	2.918e-05	80	70.5543	187.122
ENST00000402794	221	1.14e-05	79	2.353e-05	120	72.9935	150.855
ENST00000402799	1545	5.124e-05	379	0.0001347	814	328.724	864.447
ENST00000402802	196	1.069e-05	60	2.204e-05	86	68.436	141.291
ENST00000402813	759	2.025e-05	146	5.355e-05	357	129.801	343.551
ENST00000402815	803	2.128e-05	157	5.857e-05	284	136.412	375.774
ENST00000402825	883	3.392e-05	233	8.108e-05	507	217.548	520.264
ENST00000402834	588	2.646e-05	176	5.987e-05	276	169.663	384.119
ENST00000402835	509	2.196e-05	141	4.775e-05	179	140.777	306.322
ENST00000402838	1058	2.485e-05	23	6.994e-05	69	159.328	448.758
ENST00000402844	225	5.934e-06	49	1.726e-05	114	37.9076	110.608
ENST00000402845	2157	9.087e-05	557	0.0002011	618	583.106	1290.66
ENST00000402849	120	3.766e-06	26	1.057e-05	22	23.9914	67.6658
ENST00000402859	252	1.195e-05	96	2.469e-05	189	76.5239	158.301
ENST00000402860	195	6.917e-06	48	1.603e-05	119	44.2174	102.713
ENST00000402866	957	2.88e-05	131	7.996e-05	283	184.683	513.075
ENST00000402868	352	1.706e-05	81	3.591e-05	113	109.325	230.321
ENST00000402874	356	1.57e-05	134	3.545e-05	270	100.595	227.369
ENST00000402881	478	1.708e-05	99	4.659e-05	239	109.453	298.876
ENST00000402883	517	1.616e-05	104	4.198e-05	178	103.548	269.284
ENST00000402904	599	1.815e-05	147	5.108e-05	272	116.321	327.697
ENST00000402905	725	1.684e-05	121	4.879e-05	301	107.912	312.997
ENST00000402914	213	6.372e-06	36	1.507e-05	116	40.7191	96.5509
ENST00000402918	820	5.176e-05	302	9.417e-05	429	332.061	604.288
ENST00000402921	469	1.203e-05	110	3.426e-05	205	77.0374	219.73
ENST00000402922	221	1.249e-05	80	2.45e-05	116	79.9901	157.081
ENST00000402924	296	1.03e-05	57	2.34e-05	140	65.9327	150.021
ENST00000402931	878	2.238e-05	166	6.504e-05	277	143.473	417.305
ENST00000402932	439	9.531e-06	78	2.873e-05	163	60.9965	184.234
ENST00000402934	1340	4.354e-05	351	0.0001063	707	279.298	682.15
ENST00000402937	411	1.447e-05	87	3.693e-05	232	92.6996	236.869
ENST00000402938	465	1.702e-05	114	3.974e-05	270	109.068	254.906
ENST00000402939	1462	6.027e-05	379	0.0001391	771	386.686	892.691
ENST00000402943	284	8.05e-06	56	1.982e-05	150	51.4901	127.041
ENST00000402965	445	2.08e-05	178	3.934e-05	299	133.331	252.338
ENST00000402966	243	6.528e-06	44	1.79e-05	90	41.7205	114.717
ENST00000402971	312	1.31e-05	104	2.6e-05	201	83.9057	166.71
ENST00000402979	796	3.319e-05	216	6.943e-05	345	212.862	445.484
ENST00000402983	393	1.058e-05	81	2.877e-05	211	67.73	184.49
ENST00000402984	721	3.489e-05	204	7.43e-05	332	223.774	476.744
ENST00000402988	192	5.786e-06	31	1.458e-05	80	36.9576	93.4057
ENST00000402989	1091	2.408e-05	195	7.629e-05	384	154.385	489.518
ENST00000402997	154	6.463e-06	35	1.371e-05	79	41.3032	87.8212
ENST00000403000	192	8.388e-06	71	1.81e-05	138	53.6597	116
ENST00000403006	240	5.925e-06	39	1.706e-05	93	37.8499	109.325
ENST00000403007	223	5.784e-06	30	1.485e-05	88	36.9448	95.1388
ENST00000403018	266	1.192e-05	55	2.927e-05	102	76.3313	187.7
ENST00000403026	217	5.941e-06	46	1.915e-05	115	37.9526	122.74
ENST00000403027	292	6.638e-06	48	2.01e-05	78	42.4266	128.838
ENST00000403028	304	6.21e-06	58	1.952e-05	149	39.6793	125.115
ENST00000403050	888	2.095e-05	149	6.203e-05	277	134.294	397.984
ENST00000403058	691	2.622e-05	181	5.673e-05	361	168.122	363.963
ENST00000403059	372	1.797e-05	78	3.613e-05	180	115.166	231.734
ENST00000403066	353	1.218e-05	78	2.939e-05	181	78.0002	188.47
ENST00000403076	169	8.467e-06	58	1.58e-05	86	54.1668	101.237
ENST00000403080	619	2.57e-05	155	5.958e-05	290	164.784	382.257
ENST00000403084	303	2.488e-05	75	4.127e-05	109	159.521	264.727
ENST00000403092	973	2.738e-05	260	7.071e-05	390	175.568	453.7
ENST00000403094	710	1.671e-05	147	4.656e-05	329	107.078	298.683
ENST00000403096	245	1.295e-05	85	2.645e-05	132	82.9428	169.598
ENST00000403097	536	2.008e-05	142	4.417e-05	248	128.71	283.342
ENST00000403099	93	1.79e-06	14	6.509e-06	54	11.3076	41.5985
ENST00000403106	644	1.774e-05	141	4.886e-05	353	113.689	313.447
ENST00000403107	870	3.06e-05	93	7.181e-05	194	196.237	460.761
ENST00000403121	720	3.042e-05	201	6.329e-05	325	195.081	406.072
ENST00000403131	834	3.456e-05	221	7.465e-05	422	221.656	478.991
ENST00000403162	483	1.115e-05	87	3.495e-05	207	71.3888	224.159
ENST00000403167	352	1.898e-05	124	3.649e-05	209	121.649	234.044
ENST00000403172	288	1.345e-05	81	2.674e-05	163	86.1523	171.46
ENST00000403184	235	1.144e-05	68	2.219e-05	135	73.2502	142.254
ENST00000403197	160	3.688e-06	20	1.035e-05	55	23.4907	66.2536
ENST00000403205	439	1.15e-05	84	3.033e-05	210	73.6354	194.504
ENST00000403208	104	4.207e-06	21	9.182e-06	61	26.8221	58.7563
ENST00000403222	636	2.841e-05	229	6.177e-05	355	182.179	396.315
ENST00000403231	726	1.6e-05	107	5.254e-05	201	102.521	337.068
ENST00000403245	1403	3.051e-05	225	8.855e-05	637	195.659	568.214
ENST00000403251	79	4.516e-06	25	9.227e-06	50	28.8056	59.0452
ENST00000403262	171	5.175e-06	31	1.393e-05	78	33.0357	89.2334
ENST00000403263	1027	3.189e-05	232	8.088e-05	387	204.517	518.981
ENST00000403268	117	4.703e-06	30	1.167e-05	68	30.0059	74.7266
ENST00000403273	329	1.241e-05	68	2.584e-05	149	79.4766	165.683
ENST00000403283	843	4.361e-05	229	8.582e-05	478	279.747	550.69
ENST00000403290	626	1.792e-05	112	4.918e-05	193	114.845	315.501
ENST00000403295	347	8.954e-06	72	2.474e-05	218	57.2928	158.622
ENST00000403298	476	1.957e-05	114	4.46e-05	189	125.436	286.102
ENST00000403299	1032	4.569e-05	265	0.0001123	457	293.099	720.663
ENST00000403303	867	1.819e-05	109	5.489e-05	411	116.578	352.153
ENST00000403305	217	5.941e-06	46	1.915e-05	115	37.9526	122.74
ENST00000403312	317	1.271e-05	96	2.633e-05	215	81.4023	168.828
ENST00000403313	166	5.448e-06	46	1.291e-05	78	34.788	82.6861
ENST00000403325	327	1.88e-05	116	3.786e-05	237	120.494	242.838
ENST00000403326	185	1.368e-05	49	2.595e-05	85	87.6286	166.389
ENST00000403346	426	1.973e-05	135	4.146e-05	164	126.463	265.946
ENST00000403352	187	7.425e-06	49	1.803e-05	79	47.4782	115.551
ENST00000403354	522	1.454e-05	121	4.533e-05	139	93.1489	290.788
ENST00000403359	927	2.572e-05	191	7.339e-05	202	164.913	470.903
ENST00000403362	420	1.656e-05	109	4.161e-05	230	106.115	266.909
ENST00000403363	411	1.447e-05	87	3.693e-05	232	92.6996	236.869
ENST00000403368	312	8.659e-06	62	2.186e-05	148	55.3992	140.135
ENST00000403372	285	1.169e-05	80	2.478e-05	174	74.855	158.879
ENST00000403376	100	4.605e-06	21	9.888e-06	43	29.3769	63.2881
ENST00000403380	326	1.032e-05	131	2.686e-05	382	66.061	172.23
ENST00000403389	231	9.289e-06	57	2.268e-05	140	59.4431	145.399
ENST00000403394	357	1.742e-05	83	3.771e-05	150	111.635	241.875
ENST00000403402	342	2.201e-05	90	4.26e-05	165	141.098	273.264
ENST00000403410	291	6.808e-06	57	2.04e-05	128	43.5178	130.764
ENST00000403412	429	1.016e-05	97	2.928e-05	196	65.034	187.764
ENST00000403422	271	9.696e-06	90	2.17e-05	219	62.0556	139.108
ENST00000403425	45	2.159e-06	12	4.977e-06	10	13.6762	31.7647
ENST00000403427	325	1.925e-05	88	3.452e-05	164	123.382	221.399
ENST00000403432	1064	2.633e-05	224	7.745e-05	401	168.828	496.964
ENST00000403433	202	6.876e-06	55	2.075e-05	83	43.9543	133.01
ENST00000403435	561	1.885e-05	111	4.592e-05	176	120.814	294.575
ENST00000403437	1937	5.66e-05	410	0.0001456	943	363.129	934.414
ENST00000403444	464	1.451e-05	102	3.432e-05	226	92.9563	220.115
ENST00000403458	317	1.499e-05	81	3.009e-05	144	96.0374	192.963
ENST00000403461	368	1.129e-05	83	2.711e-05	185	72.2874	173.835
ENST00000403463	20	9.521e-07	6	1.679e-06	11	5.92917	10.5951
ENST00000403470	284	1.107e-05	69	2.241e-05	170	70.8752	143.666
ENST00000403477	515	2.447e-05	132	5.422e-05	253	156.889	347.852
ENST00000403482	624	1.794e-05	115	4.802e-05	194	114.973	308.055
ENST00000403486	213	5.962e-06	75	1.49e-05	190	38.0874	95.4597
ENST00000403490	184	1.242e-05	70	2.775e-05	132	79.5408	177.943
ENST00000403491	509	1.663e-05	114	4.291e-05	133	106.564	275.254
ENST00000403492	238	6.917e-06	51	1.683e-05	119	44.2174	107.848
ENST00000403503	44	1.794e-06	10	3.861e-06	7	11.3333	24.6012
ENST00000403510	582	1.65e-05	103	4.522e-05	167	105.73	290.082
ENST00000403525	2162	8.084e-05	575	0.0002023	868	518.724	1298.37
ENST00000403527	437	1.203e-05	117	3.586e-05	207	77.0374	230
ENST00000403528	425	1.593e-05	111	4.058e-05	213	102.071	260.298
ENST00000403532	266	1.152e-05	40	2.457e-05	98	73.7638	157.531
ENST00000403550	398	1.431e-05	99	3.514e-05	203	91.6726	225.379
ENST00000403558	543	1.818e-05	121	4.115e-05	238	116.514	263.957
ENST00000403559	732	1.886e-05	154	5.278e-05	268	120.879	338.609
ENST00000403562	381	2.036e-05	134	4.25e-05	162	130.507	272.622
ENST00000403564	194	7.734e-06	61	1.826e-05	60	49.4617	117.027
ENST00000403565	327	1.512e-05	84	3.154e-05	164	96.8719	202.271
ENST00000403579	444	1.023e-05	89	2.98e-05	174	65.4833	191.102
ENST00000403581	411	2.302e-05	135	4.562e-05	274	147.581	292.649
ENST00000403586	635	2.879e-05	190	5.938e-05	401	184.619	380.974
ENST00000403593	329	1.359e-05	93	2.745e-05	190	87.0509	176.017
ENST00000403601	720	3.983e-05	213	7.541e-05	382	255.484	483.869
ENST00000403609	119	2.782e-06	26	8.002e-06	45	17.6752	51.182
ENST00000403610	152	8.747e-06	38	1.794e-05	64	55.9641	114.973
ENST00000403625	2623	0.0001035	594	0.000235	1263	664.177	1508.27
ENST00000403627	186	9.984e-06	56	2.198e-05	119	63.9043	140.906
ENST00000403633	144	4.292e-06	29	1.298e-05	54	27.3677	83.1354
ENST00000403638	1143	4.941e-05	322	0.0001008	686	316.977	646.846
ENST00000403642	452	1.172e-05	71	3.259e-05	239	75.0475	209.011
ENST00000403646	254	1.283e-05	86	2.689e-05	113	82.1726	172.423
ENST00000403657	227	7.207e-06	39	1.743e-05	111	46.0789	111.7
ENST00000403658	227	7.207e-06	39	1.743e-05	111	46.0789	111.7
ENST00000403660	300	1.043e-05	50	2.364e-05	137	66.7671	151.561
ENST00000403662	897	3.623e-05	272	7.871e-05	511	232.375	505.052
ENST00000403663	652	3.25e-05	175	7.768e-05	364	208.433	498.44
ENST00000403665	625	2.044e-05	143	4.815e-05	325	131.021	308.889
ENST00000403666	2434	8.805e-05	566	0.0002104	1186	565.004	1350.36
ENST00000403676	258	5.823e-06	49	1.767e-05	155	37.1951	113.24
ENST00000403681	109	4.28e-06	33	1.032e-05	24	27.2907	66.061
ENST00000403682	178	7.243e-06	45	1.801e-05	108	46.31	115.423
ENST00000403685	459	1.248e-05	119	3.752e-05	222	79.9259	240.656
ENST00000403687	690	1.947e-05	136	4.868e-05	325	124.794	312.291
ENST00000403703	52	2.237e-06	98	6.302e-06	164	14.1769	40.2698
ENST00000403707	625	2.787e-05	212	6.174e-05	397	178.713	396.122
ENST00000403710	271	1.396e-05	83	2.594e-05	157	89.4259	166.325
ENST00000403712	323	1.02e-05	58	2.459e-05	152	65.2908	157.659
ENST00000403714	817	3.396e-05	141	7.702e-05	208	217.804	494.204
ENST00000403716	236	9.578e-06	58	2.271e-05	103	61.2982	145.592
ENST00000403721	727	1.701e-05	143	4.847e-05	383	109.004	310.943
ENST00000403724	770	2.04e-05	163	5.951e-05	331	130.764	381.808
ENST00000403729	488	1.399e-05	78	3.801e-05	186	89.6185	243.801
ENST00000403733	1192	3.507e-05	250	8.718e-05	563	224.93	559.42
ENST00000403744	486	2.257e-05	144	4.74e-05	245	144.693	304.075
ENST00000403747	158	6.335e-06	62	1.327e-05	8	40.4816	84.9969
ENST00000403750	959	3.643e-05	276	8.528e-05	541	233.659	547.224
ENST00000403751	478	1.19e-05	123	3.152e-05	305	76.2029	202.142
ENST00000403766	344	1.077e-05	66	2.637e-05	123	68.9496	169.085
ENST00000403782	387	2.167e-05	141	3.922e-05	214	138.916	251.568
ENST00000403792	182	7.737e-06	39	1.814e-05	95	49.481	116.257
ENST00000403796	501	2.146e-05	137	4.417e-05	250	137.568	283.342
ENST00000403799	465	2.611e-05	133	5.252e-05	146	167.416	336.94
ENST00000403807	145	5.479e-06	39	1.292e-05	84	34.987	82.7503
ENST00000403810	366	1.254e-05	88	3.066e-05	144	80.3111	196.622
ENST00000403813	923	3.403e-05	222	8.292e-05	276	218.254	532.075
ENST00000403821	1010	2.87e-05	171	7.861e-05	313	184.041	504.41
ENST00000403825	451	1.27e-05	84	3.492e-05	183	81.3381	223.967
ENST00000403829	367	1.236e-05	91	3.055e-05	175	79.1557	195.916
ENST00000403838	225	1.266e-05	72	2.411e-05	128	81.0813	154.578
ENST00000403843	524	1.777e-05	116	4.167e-05	299	113.882	267.294
ENST00000403853	132	6.26e-06	28	1.304e-05	58	40.0002	83.5205
ENST00000403856	870	2.058e-05	181	5.775e-05	530	131.919	370.511
ENST00000403859	309	1.653e-05	118	3.3e-05	208	105.923	211.642
ENST00000403868	257	1.255e-05	80	2.626e-05	180	80.3753	168.379
ENST00000403870	371	1.101e-05	64	2.926e-05	139	70.4901	187.636
ENST00000403880	377	1.991e-05	131	4.307e-05	203	127.619	276.281
ENST00000403885	126	5.665e-06	36	1.225e-05	98	36.1809	78.4496
ENST00000403888	321	1.627e-05	68	3.507e-05	108	104.254	224.93
ENST00000403892	297	1.564e-05	87	3.407e-05	173	100.21	218.511
ENST00000403897	684	2.13e-05	134	5.197e-05	291	136.541	333.409
ENST00000403903	271	1.071e-05	66	2.513e-05	121	68.5644	161.125
ENST00000403904	416	2.091e-05	120	4.879e-05	135	134.037	312.997
ENST00000403906	462	1.179e-05	99	3.415e-05	257	75.4969	219.024
ENST00000403915	491	1.733e-05	134	4.046e-05	238	111.058	259.528
ENST00000403946	1997	8.762e-05	574	0.0001989	1214	562.244	1276.54
ENST00000403951	804	2.13e-05	157	5.864e-05	284	136.541	376.224
ENST00000403952	280	1.512e-05	116	2.82e-05	184	96.8719	180.831
ENST00000403957	173	1.203e-05	42	2.163e-05	78	77.0374	138.659
ENST00000403975	307	7.444e-06	53	2.118e-05	122	47.6002	135.771
ENST00000403987	88	3.554e-06	21	1.042e-05	58	22.6306	66.7029
ENST00000403994	284	1.113e-05	78	2.452e-05	52	71.2604	157.21
ENST00000403999	590	1.992e-05	118	4.957e-05	191	127.683	318.004
ENST00000404022	416	1.257e-05	65	3.159e-05	49	80.5036	202.592
ENST00000404025	794	2.154e-05	217	5.648e-05	472	138.081	362.359
ENST00000404031	95	3.834e-06	23	8.418e-06	49	24.4279	53.8522
ENST00000404032	644	2.308e-05	153	5.309e-05	295	147.967	340.599
ENST00000404034	1058	5.441e-05	376	0.000114	502	349.072	731.575
ENST00000404039	801	3.181e-05	217	6.865e-05	295	204.004	440.477
ENST00000404040	247	1.015e-05	68	2.563e-05	132	64.9698	164.335
ENST00000404049	1559	5.341e-05	278	0.0001409	288	342.653	904.245
ENST00000404056	178	9.614e-06	51	2.114e-05	107	61.5293	135.514
ENST00000404067	73	2.549e-06	16	6.191e-06	29	16.1796	39.5573
ENST00000404072	415	1.97e-05	111	4.15e-05	164	126.271	266.203
ENST00000404076	1157	4.992e-05	299	0.0001146	501	320.251	735.427
ENST00000404077	870	3.06e-05	93	7.181e-05	194	196.237	460.761
ENST00000404079	477	2.488e-05	136	4.845e-05	251	159.521	310.815
ENST00000404084	630	2.401e-05	175	5.318e-05	461	153.936	341.176
ENST00000404085	615	2.833e-05	159	6.48e-05	337	181.666	415.764
ENST00000404092	132	8.712e-06	7	1.616e-05	15	55.7394	103.548
ENST00000404098	205	6.72e-06	61	1.713e-05	83	42.9529	109.774
ENST00000404103	597	1.84e-05	116	5.247e-05	299	117.926	336.619
ENST00000404104	135	6.171e-06	32	1.224e-05	58	39.4289	78.3854
ENST00000404115	913	2.279e-05	120	6.147e-05	122	146.105	394.389
ENST00000404125	1843	4.767e-05	380	0.0001336	721	305.808	857.386
ENST00000404138	1239	3.729e-05	259	8.94e-05	562	239.18	573.67
ENST00000404141	1069	3.381e-05	199	8.199e-05	327	216.842	526.106
ENST00000404147	307	1.202e-05	60	2.797e-05	140	76.9732	179.355
ENST00000404158	634	3.201e-05	216	6.605e-05	343	205.288	423.788
ENST00000404162	246	1.76e-05	86	3.116e-05	181	112.791	199.831
ENST00000404168	409	2.404e-05	65	4.886e-05	144	154.129	313.447
ENST00000404169	588	2.646e-05	176	5.987e-05	276	169.663	384.119
ENST00000404171	78	2.772e-06	16	5.539e-06	44	17.611	35.3722
ENST00000404172	230	9.362e-06	20	2.201e-05	40	59.9117	141.098
ENST00000404190	399	9.352e-06	73	2.823e-05	194	59.8475	181.024
ENST00000404191	411	1.006e-05	62	3.018e-05	154	64.3921	193.541
ENST00000404205	197	1.094e-05	74	2.159e-05	104	70.0408	138.402
ENST00000404209	419	1.222e-05	171	3.127e-05	441	78.257	200.538
ENST00000404220	331	9.342e-06	69	2.298e-05	169	59.7833	147.325
ENST00000404223	252	1.331e-05	78	2.641e-05	154	85.2536	169.342
ENST00000404233	999	3.342e-05	245	8.608e-05	454	214.338	552.359
ENST00000404234	1023	4.628e-05	285	9.197e-05	493	296.886	590.166
ENST00000404241	351	1.164e-05	136	2.559e-05	322	74.534	164.078
ENST00000404249	780	3.295e-05	201	7.799e-05	350	211.321	500.43
ENST00000404251	1483	3.846e-05	296	0.0001146	494	246.69	735.427
ENST00000404257	496	2.803e-05	177	5.85e-05	352	179.74	375.325
ENST00000404276	543	1.366e-05	93	3.934e-05	293	87.5003	252.338
ENST00000404279	592	4.863e-05	143	8.814e-05	224	311.97	565.582
ENST00000404283	1799	8.642e-05	409	0.0001905	481	554.541	1222.62
ENST00000404286	560	3.081e-05	175	5.78e-05	343	197.585	370.832
ENST00000404295	299	1.33e-05	97	2.782e-05	216	85.1894	178.392
ENST00000404299	120	6.1e-06	33	1.333e-05	61	38.9732	85.382
ENST00000404301	480	1.355e-05	88	3.79e-05	174	86.7942	243.095
ENST00000404312	522	2.669e-05	247	5.323e-05	419	171.139	341.497
ENST00000404334	113	5.144e-06	32	1.107e-05	68	32.8367	70.8752
ENST00000404338	1499	4.805e-05	341	0.0001212	510	308.247	777.792
ENST00000404339	295	1.546e-05	105	3.159e-05	179	99.0543	202.592
ENST00000404354	1161	2.777e-05	193	8.125e-05	464	178.071	521.356
ENST00000404360	623	1.42e-05	148	4.163e-05	260	90.9665	267.038
ENST00000404366	408	1.442e-05	100	3.695e-05	229	92.3786	236.997
ENST00000404369	342	7.908e-06	59	2.139e-05	163	50.5786	137.119
ENST00000404371	492	1.704e-05	98	3.982e-05	238	109.196	255.419
ENST00000404377	199	4.34e-06	34	1.237e-05	111	27.6759	79.2198
ENST00000404387	921	3.676e-05	220	8.526e-05	332	235.777	547.095
ENST00000404390	638	2.55e-05	130	6.303e-05	332	163.5	404.403
ENST00000404393	224	1.775e-05	51	3.314e-05	106	113.754	212.541
ENST00000404395	769	2.463e-05	160	6.221e-05	124	157.916	399.139
ENST00000404397	48	1.618e-06	12	4.171e-06	29	10.2035	26.5911
ENST00000404405	274	1.051e-05	70	2.403e-05	109	67.2806	154.065
ENST00000404406	870	3.036e-05	99	7.163e-05	233	194.696	459.605
ENST00000404424	705	1.874e-05	131	5.02e-05	354	120.108	322.048
ENST00000404433	173	5.274e-06	39	1.29e-05	95	33.6711	82.6219
ENST00000404450	820	1.938e-05	172	5.76e-05	463	124.217	369.548
ENST00000404453	371	1.272e-05	66	3.75e-05	190	81.4665	240.527
ENST00000404459	398	9.479e-06	66	2.791e-05	207	60.6627	178.97
ENST00000404460	309	1.484e-05	68	3.326e-05	151	95.0746	213.311
ENST00000404464	765	2.895e-05	198	6.885e-05	423	185.646	441.761
ENST00000404484	248	9.322e-06	56	2.338e-05	62	59.655	149.892
ENST00000404488	402	2.434e-05	119	4.385e-05	219	156.054	281.288
ENST00000404489	133	3.94e-06	29	9.312e-06	66	25.1083	59.5908
ENST00000404525	1342	4.358e-05	352	0.0001064	707	279.555	682.792
ENST00000404530	297	8.49e-06	39	2.329e-05	60	54.3144	149.315
ENST00000404532	225	1.266e-05	72	2.411e-05	128	81.0813	154.578
ENST00000404535	230	6.959e-06	47	1.963e-05	144	44.487	125.821
ENST00000404537	1896	0.0001142	545	0.0002328	1170	732.859	1494.14
ENST00000404547	720	3.258e-05	179	6.754e-05	388	208.946	433.352
ENST00000404548	146	6.358e-06	32	1.389e-05	71	40.6293	88.9766
ENST00000404554	390	1.463e-05	82	3.47e-05	221	93.7266	222.554
ENST00000404568	717	2.03e-05	146	5.55e-05	344	130.122	356.068
ENST00000404569	463	1.732e-05	102	4.511e-05	250	110.994	289.376
ENST00000404574	438	2.072e-05	85	4.837e-05	230	132.818	310.301
ENST00000404576	500	1.569e-05	124	3.802e-05	255	100.531	243.865
ENST00000404580	333	9.815e-06	132	2.572e-05	317	62.8195	164.913
ENST00000404583	118	4.474e-06	31	1.014e-05	70	28.536	64.9056
ENST00000404589	237	6.662e-06	42	1.95e-05	59	42.5806	124.987
ENST00000404590	513	1.289e-05	99	3.533e-05	120	82.5577	226.598
ENST00000404621	2458	0.0001354	739	0.0002769	1250	868.941	1777.22
ENST00000404625	212	6.112e-06	45	1.514e-05	111	39.0502	97.0003
ENST00000404627	632	1.525e-05	120	4.701e-05	229	97.7064	301.571
ENST00000404643	730	1.858e-05	166	5.122e-05	419	119.081	328.595
ENST00000404648	437	1.105e-05	84	2.976e-05	166	70.7469	190.845
ENST00000404664	295	1.111e-05	74	2.679e-05	140	71.132	171.781
ENST00000404666	191	5.929e-06	42	1.477e-05	30	37.8755	94.6253
ENST00000404674	122	5.691e-06	41	1.059e-05	63	36.3478	67.7942
ENST00000404694	440	1.343e-05	99	3.221e-05	180	86.0239	206.571
ENST00000404699	245	7.735e-06	62	1.98e-05	154	49.4681	126.912
ENST00000404704	443	2.186e-05	146	4.128e-05	179	140.135	264.791
ENST00000404716	210	5.862e-06	48	1.544e-05	129	37.4455	98.926
ENST00000404724	520	1.911e-05	108	4.533e-05	262	122.483	290.788
ENST00000404735	156	4.227e-06	39	1.196e-05	61	26.9505	76.5881
ENST00000404739	561	1.416e-05	118	4.348e-05	172	90.7097	278.913
ENST00000404743	423	1.114e-05	70	3.088e-05	180	71.3246	198.034
ENST00000404744	115	4.148e-06	30	8.875e-06	59	26.4434	56.7857
ENST00000404751	562	2.579e-05	187	5.652e-05	347	165.362	362.615
ENST00000404752	735	1.744e-05	157	4.859e-05	500	111.764	311.713
ENST00000404753	653	3.393e-05	211	7.076e-05	352	217.612	454.021
ENST00000404754	359	8.882e-06	74	2.563e-05	180	56.8306	164.335
ENST00000404755	422	1.639e-05	107	4.041e-05	191	105.024	259.207
ENST00000404760	1189	6.028e-05	401	0.0001258	550	386.751	807.319
ENST00000404767	2190	0.0001169	862	0.0002341	1175	750.19	1502.49
ENST00000404771	1288	5.023e-05	347	0.0001123	345	322.24	720.663
ENST00000404774	270	1.129e-05	78	2.474e-05	155	72.2874	158.622
ENST00000404783	348	1.096e-05	54	2.867e-05	113	70.1692	183.848
ENST00000404789	293	6.986e-06	23	2.049e-05	66	44.6603	131.342
ENST00000404790	894	2.241e-05	209	6.043e-05	565	143.666	387.714
ENST00000404792	194	6.614e-06	55	1.571e-05	121	42.2725	100.659
ENST00000404795	542	5.124e-05	115	8.055e-05	146	328.724	516.862
ENST00000404798	279	7.458e-06	49	2.093e-05	133	47.6901	134.166
ENST00000404801	632	2.109e-05	133	5.157e-05	341	135.193	330.842
ENST00000404802	297	2.133e-05	68	4.096e-05	150	136.733	262.737
ENST00000404807	1727	4.649e-05	345	0.0001194	790	298.234	766.238
ENST00000404814	418	1.518e-05	107	3.086e-05	248	97.257	197.906
ENST00000404816	1721	6.425e-05	429	0.0001468	895	412.234	942.116
ENST00000404820	445	1.702e-05	106	4.196e-05	199	109.068	269.156
ENST00000404824	488	1.69e-05	96	4.029e-05	240	108.298	258.436
ENST00000404826	2213	0.0001206	841	0.0002346	1516	773.94	1505.7
ENST00000404843	918	2.523e-05	209	6.548e-05	412	161.767	420.129
ENST00000404857	1142	4.278e-05	336	9.725e-05	306	274.419	624.058
ENST00000404875	608	2.585e-05	171	5.471e-05	305	165.747	350.997
ENST00000404876	250	8.554e-06	75	2.086e-05	111	54.7252	133.717
ENST00000404885	188	6.533e-06	43	1.669e-05	115	41.7526	106.95
ENST00000404894	200	4.663e-06	42	1.235e-05	87	29.7492	79.0915
ENST00000404895	953	3.299e-05	208	7.883e-05	372	211.578	505.822
ENST00000404898	2188	0.0001176	586	0.0002417	704	754.684	1551.27
ENST00000404907	1174	5.052e-05	302	0.0001158	510	324.102	743.13
ENST00000404909	986	2.392e-05	197	6.21e-05	572	153.358	398.433
ENST00000404910	126	5.665e-06	36	1.225e-05	98	36.1809	78.4496
ENST00000404914	393	1.835e-05	104	3.619e-05	166	117.605	232.119
ENST00000404917	211	6.642e-06	48	1.448e-05	123	42.4522	92.7638
ENST00000404920	218	1.224e-05	69	2.309e-05	128	78.3854	148.031
ENST00000404922	1231	6.007e-05	341	0.0001212	697	385.403	777.792
ENST00000404924	259	7.248e-06	44	1.68e-05	110	46.3421	107.656
ENST00000404927	1281	5.119e-05	371	0.0001108	501	328.403	711.035
ENST00000404929	716	1.897e-05	138	5.227e-05	392	121.585	335.335
ENST00000404933	366	1.262e-05	63	2.953e-05	63	80.8246	189.369
ENST00000404938	1257	3.396e-05	290	9.295e-05	796	217.804	596.457
ENST00000404951	309	1.36e-05	79	2.761e-05	157	87.1151	177.044
ENST00000404953	291	1.544e-05	72	3.133e-05	119	98.926	200.923
ENST00000404970	68	2.728e-06	24	6.567e-06	12	17.3285	41.9708
ENST00000404971	1547	6.196e-05	460	0.0001383	668	397.534	887.555
ENST00000404984	644	3.025e-05	209	6.281e-05	440	193.99	402.991
ENST00000404989	327	1.426e-05	88	2.923e-05	192	91.3516	187.443
ENST00000404991	637	2.013e-05	183	4.808e-05	350	129.031	308.44
ENST00000404992	1071	2.452e-05	215	7.172e-05	145	157.21	460.183
ENST00000404995	662	2.773e-05	216	5.959e-05	396	177.815	382.322
ENST00000405002	292	1.28e-05	85	2.665e-05	183	81.98	170.882
ENST00000405005	640	2.178e-05	133	5.395e-05	344	139.622	346.119
ENST00000405006	1953	5.121e-05	458	0.000135	1198	328.531	866.373
ENST00000405008	1182	2.843e-05	272	7.773e-05	783	182.308	498.761
ENST00000405009	212	1.197e-05	77	2.362e-05	156	76.6523	151.433
ENST00000405010	590	1.625e-05	119	4.331e-05	241	104.125	277.821
ENST00000405015	1160	2.905e-05	208	8.313e-05	506	186.288	533.423
ENST00000405018	738	3.375e-05	183	7.461e-05	396	216.457	478.734
ENST00000405021	51	1.563e-06	12	3.9e-06	26	9.85049	24.8515
ENST00000405022	162	5.546e-06	40	1.517e-05	98	35.4171	97.1928
ENST00000405025	118	5.085e-06	25	1.071e-05	54	32.458	68.5644
ENST00000405044	210	6.758e-06	49	1.767e-05	122	43.1968	113.24
ENST00000405074	266	8.948e-06	57	2.151e-05	73	57.2543	137.889
ENST00000405076	113	3.687e-06	27	9.629e-06	47	23.4843	61.6256
ENST00000405086	949	3.804e-05	112	7.943e-05	275	243.994	509.673
ENST00000405089	604	2.797e-05	164	6.216e-05	317	179.355	398.818
ENST00000405091	280	9.92e-06	63	2.208e-05	159	63.4935	141.548
ENST00000405093	1939	8.115e-05	562	0.0001825	1008	520.714	1171.27
ENST00000405094	594	1.582e-05	132	4.601e-05	267	101.365	295.153
ENST00000405097	604	1.413e-05	113	4.516e-05	263	90.5172	289.696
ENST00000405108	669	2.838e-05	117	6.326e-05	185	181.987	405.879
ENST00000405109	623	1.483e-05	105	4.448e-05	315	95.0104	285.332
ENST00000405123	457	1.401e-05	101	3.455e-05	204	89.7469	221.592
ENST00000405128	277	1.234e-05	92	2.582e-05	163	79.0273	165.554
ENST00000405135	281	2.15e-05	40	4.272e-05	126	137.825	274.034
ENST00000405140	449	1.894e-05	127	4.342e-05	222	121.392	278.528
ENST00000405141	1399	3.733e-05	271	0.0001019	568	239.436	653.906
ENST00000405142	247	1.731e-05	107	3.206e-05	103	110.929	205.609
ENST00000405147	105	5.968e-06	24	1.123e-05	56	38.1259	71.9023
ENST00000405148	445	1.06e-05	81	3.04e-05	231	67.8583	194.953
ENST00000405154	419	9.955e-06	77	3.102e-05	174	63.7181	198.933
ENST00000405158	122	4.251e-06	31	1.039e-05	71	27.1046	66.5104
ENST00000405159	207	1.099e-05	58	2.375e-05	124	70.3617	152.267
ENST00000405162	224	7.776e-06	52	1.826e-05	102	49.7313	117.027
ENST00000405164	445	1.137e-05	88	3.034e-05	168	72.8009	194.568
ENST00000405188	559	2.592e-05	65	5.506e-05	176	166.196	353.244
ENST00000405189	644	3.023e-05	190	6.407e-05	250	193.862	411.078
ENST00000405192	454	1.238e-05	116	3.717e-05	207	79.284	238.409
ENST00000405198	949	4.087e-05	274	8.474e-05	359	262.159	543.758
ENST00000405201	2514	0.0001382	765	0.0002824	1294	886.914	1812.52
ENST00000405202	343	1.094e-05	84	2.464e-05	116	70.0408	157.98
ENST00000405204	240	5.869e-06	42	1.7e-05	131	37.4904	108.939
ENST00000405206	157	6.621e-06	38	1.424e-05	78	42.3174	91.2232
ENST00000405218	477	1.285e-05	122	3.862e-05	223	82.3009	247.717
ENST00000405219	211	5.841e-06	34	1.67e-05	93	37.3107	107.014
ENST00000405222	560	1.706e-05	108	4.89e-05	282	109.325	313.703
ENST00000405233	70	3.527e-06	26	6.336e-06	45	22.4573	40.488
ENST00000405237	772	2.826e-05	184	7.101e-05	428	181.217	455.626
ENST00000405240	986	2.392e-05	197	6.21e-05	572	153.358	398.433
ENST00000405243	400	1.737e-05	62	3.701e-05	123	111.314	237.382
ENST00000405256	623	1.483e-05	105	4.448e-05	315	95.0104	285.332
ENST00000405260	1323	5.696e-05	369	0.0001157	771	365.44	742.488
ENST00000405262	244	6.537e-06	61	1.749e-05	96	41.7782	112.085
ENST00000405266	822	3.98e-05	270	8.057e-05	488	255.291	516.991
ENST00000405269	937	2.62e-05	244	6.857e-05	367	167.994	439.964
ENST00000405271	342	1.053e-05	80	2.727e-05	211	67.409	174.862
ENST00000405273	234	1.081e-05	59	2.316e-05	99	69.2063	148.48
ENST00000405275	536	1.803e-05	110	4.666e-05	216	115.551	299.325
ENST00000405289	1196	3.022e-05	213	8.56e-05	524	193.798	549.278
ENST00000405290	59	1.464e-06	10	4.215e-06	24	9.21502	26.8735
ENST00000405300	639	2.554e-05	131	6.309e-05	340	163.757	404.788
ENST00000405303	567	2.023e-05	81	4.72e-05	153	129.673	302.791
ENST00000405308	143	6.816e-06	29	1.508e-05	68	43.5691	96.6151
ENST00000405309	537	2.577e-05	161	5.753e-05	191	165.233	369.099
ENST00000405312	419	1.179e-05	170	3.242e-05	414	75.4969	207.919
ENST00000405314	425	2.257e-05	133	4.433e-05	255	144.693	284.369
ENST00000405315	461	1.893e-05	114	4.579e-05	241	121.328	293.74
ENST00000405322	651	2.514e-05	133	5.812e-05	281	161.19	372.886
ENST00000405331	252	1.102e-05	61	2.227e-05	108	70.5543	142.767
ENST00000405333	461	1.611e-05	122	3.741e-05	206	103.227	239.95
ENST00000405334	510	1.267e-05	100	3.408e-05	197	81.1455	218.575
ENST00000405335	362	1.061e-05	80	2.84e-05	190	67.9225	182.115
ENST00000405342	297	7.552e-06	57	1.981e-05	142	48.2935	126.977
ENST00000405348	147	6.19e-06	27	1.359e-05	69	39.5509	87.0509
ENST00000405356	709	1.977e-05	156	5.202e-05	426	126.72	333.73
ENST00000405358	491	1.318e-05	127	3.926e-05	235	84.4192	251.825
ENST00000405362	185	4.526e-06	39	1.193e-05	61	28.8698	76.3955
ENST00000405370	484	2.779e-05	175	5.769e-05	347	178.2	370.126
ENST00000405375	164	6.468e-06	40	1.942e-05	108	41.3353	124.473
ENST00000405379	429	1.372e-05	128	3.392e-05	248	87.8854	217.548
ENST00000405385	252	8.468e-06	56	2.096e-05	112	54.1732	134.358
ENST00000405392	1145	5.12e-05	211	0.0001122	352	328.467	720.021
ENST00000405399	171	4.309e-06	34	1.248e-05	78	27.4769	79.9259
ENST00000405402	1113	5.266e-05	516	0.0001203	1005	337.838	772.015
ENST00000405409	367	1.533e-05	96	3.381e-05	123	98.2199	216.842
ENST00000405413	543	1.811e-05	98	4.115e-05	249	116.064	263.957
ENST00000405415	870	3.036e-05	99	7.163e-05	233	194.696	459.605
ENST00000405420	354	1.577e-05	93	3.357e-05	222	101.044	215.301
ENST00000405430	342	1.06e-05	63	2.57e-05	157	67.8583	164.784
ENST00000405431	221	1.051e-05	49	2.349e-05	112	67.2806	150.598
ENST00000405432	484	1.535e-05	99	4.2e-05	152	98.3482	269.413
ENST00000405436	258	8.343e-06	53	1.9e-05	119	53.3708	121.777
ENST00000405440	518	2.287e-05	172	4.542e-05	231	146.619	291.365
ENST00000405442	548	1.733e-05	129	4.923e-05	154	111.058	315.822
ENST00000405454	355	1.023e-05	59	2.553e-05	150	65.4833	163.693
ENST00000405458	108	3.898e-06	24	7.998e-06	53	24.8387	51.1563
ENST00000405460	6306	0.0001656	1213	0.0004368	3109	1062.79	2803.61
ENST00000405465	182	9.503e-06	37	2.04e-05	92	60.8168	130.764
ENST00000405472	1495	6.011e-05	453	0.0001344	652	385.659	862.522
ENST00000405484	185	9.102e-06	58	1.873e-05	42	58.2428	120.044
ENST00000405485	348	1.412e-05	65	3.045e-05	150	90.453	195.274
ENST00000405486	587	2.358e-05	158	4.833e-05	269	151.176	310.044
ENST00000405489	171	4.734e-06	36	1.331e-05	102	30.2049	85.2536
ENST00000405491	412	1.131e-05	82	3.273e-05	195	72.4158	209.909
ENST00000405493	881	3.269e-05	215	8.205e-05	463	209.652	526.491
ENST00000405506	559	1.611e-05	110	4.175e-05	154	103.227	267.808
ENST00000405508	621	1.57e-05	125	4.343e-05	212	100.595	278.592
ENST00000405510	717	3.267e-05	179	7.291e-05	378	209.524	467.822
ENST00000405515	393	1.084e-05	71	2.864e-05	75	69.3989	183.656
ENST00000405520	79	4.22e-06	27	8.722e-06	57	26.9056	55.8036
ENST00000405523	439	2.105e-05	129	4.264e-05	264	134.936	273.521
ENST00000405531	477	1.046e-05	85	3.011e-05	204	66.9597	193.092
ENST00000405535	394	1.779e-05	115	4.078e-05	268	114.01	261.582
ENST00000405546	380	1.783e-05	98	3.511e-05	166	114.267	225.186
ENST00000405547	1352	7.593e-05	346	0.0001508	575	487.207	967.792
ENST00000405555	866	7.171e-05	185	0.000131	301	460.119	840.697
ENST00000405557	126	5.404e-06	29	1.206e-05	55	34.5056	77.23
ENST00000405570	781	1.933e-05	145	6.121e-05	194	123.896	392.72
ENST00000405573	439	1.359e-05	90	3.742e-05	201	87.0509	240.014
ENST00000405575	693	2.932e-05	176	6.347e-05	311	188.021	407.227
ENST00000405576	342	1.243e-05	75	3.379e-05	172	79.605	216.713
ENST00000405578	231	6.754e-06	53	1.779e-05	118	43.1711	114.01
ENST00000405581	278	2.094e-05	111	3.714e-05	156	134.23	238.217
ENST00000405585	349	1.654e-05	110	3.437e-05	140	105.987	220.436
ENST00000405591	278	6.499e-06	52	1.921e-05	131	41.5343	123.125
ENST00000405592	537	1.402e-05	124	4.07e-05	250	89.8111	261.068
ENST00000405598	543	1.366e-05	93	3.934e-05	293	87.5003	252.338
ENST00000405600	318	1e-05	79	2.193e-05	129	64.007	140.585
ENST00000405615	437	1.228e-05	113	3.161e-05	143	78.6421	202.72
ENST00000405617	358	3.043e-05	98	5.18e-05	185	195.146	332.318
ENST00000405623	267	1.775e-05	87	3.468e-05	190	113.754	222.426
ENST00000405626	672	2.049e-05	141	5.032e-05	338	131.342	322.818
ENST00000405633	240	1.106e-05	68	2.223e-05	135	70.811	142.51
ENST00000405636	361	1.949e-05	72	3.56e-05	95	124.923	228.332
ENST00000405640	364	1.253e-05	86	3.089e-05	223	80.2469	198.098
ENST00000405643	2444	8.859e-05	573	0.0002108	1192	568.471	1352.93
ENST00000405646	698	3.725e-05	214	7.965e-05	254	238.923	511.085
ENST00000405655	509	1.622e-05	141	3.925e-05	328	103.933	251.761
ENST00000405659	752	3.028e-05	186	7.033e-05	408	194.183	451.261
ENST00000405666	423	1.793e-05	113	4.196e-05	163	114.909	269.156
ENST00000405673	202	8.606e-06	63	1.883e-05	101	55.059	120.686
ENST00000405675	311	1.446e-05	90	3.342e-05	78	92.6354	214.338
ENST00000405677	449	1.801e-05	115	4.164e-05	225	115.423	267.102
ENST00000405709	175	4.59e-06	38	1.38e-05	91	29.2806	88.3989
ENST00000405717	392	1.19e-05	89	3.087e-05	173	76.2029	197.97
ENST00000405727	341	8.133e-06	65	2.26e-05	133	52.0228	144.885
ENST00000405731	344	1.172e-05	89	2.679e-05	194	75.0475	171.781
ENST00000405742	423	1.379e-05	151	3.293e-05	316	88.3347	211.193
ENST00000405749	113	2.747e-06	20	7.628e-06	55	17.4505	48.7813
ENST00000405755	687	1.809e-05	106	5.269e-05	160	115.936	338.031
ENST00000405763	495	1.628e-05	116	4.123e-05	294	104.318	264.47
ENST00000405764	172	6.323e-06	46	1.396e-05	80	40.4046	89.4259
ENST00000405767	397	1.296e-05	92	3.072e-05	170	83.007	197.007
ENST00000405772	810	2.159e-05	173	6.242e-05	355	138.402	400.487
ENST00000405785	875	2.194e-05	199	6.37e-05	381	140.649	408.703
ENST00000405786	134	4.636e-06	26	1.176e-05	32	29.5759	75.3043
ENST00000405799	1934	4.234e-05	226	0.000121	624	271.595	776.508
ENST00000405805	215	5.317e-06	45	1.494e-05	31	33.9471	95.7165
ENST00000405807	624	1.633e-05	135	4.718e-05	162	104.639	302.663
ENST00000405808	57	1.214e-06	12	3.983e-06	6	7.61029	25.3843
ENST00000405816	702	2.449e-05	205	5.33e-05	379	157.017	341.947
ENST00000405822	2141	7.706e-05	523	0.000184	1000	494.46	1180.9
ENST00000405837	464	1.657e-05	112	4.065e-05	239	106.179	260.747
ENST00000405844	179	7.166e-06	48	1.501e-05	80	45.8157	96.1658
ENST00000405845	212	8.053e-06	56	1.869e-05	113	51.5093	119.787
ENST00000405846	334	1.602e-05	100	3.075e-05	128	102.649	197.2
ENST00000405847	179	6.887e-06	46	1.526e-05	95	44.0249	97.7705
ENST00000405852	408	1.042e-05	79	2.745e-05	153	66.7029	176.017
ENST00000405853	387	1.39e-05	82	3.71e-05	195	89.0408	237.96
ENST00000405858	697	1.644e-05	162	4.663e-05	286	105.345	299.132
ENST00000405863	271	8.018e-06	67	1.956e-05	134	51.2847	125.372
ENST00000405867	351	9.549e-06	67	2.515e-05	163	61.1121	161.254
ENST00000405872	259	6.742e-06	64	1.814e-05	108	43.0941	116.257
ENST00000405876	498	1.658e-05	106	4.85e-05	277	106.244	311.136
ENST00000405878	609	1.747e-05	122	4.519e-05	167	111.956	289.889
ENST00000405883	349	1.654e-05	110	3.437e-05	140	105.987	220.436
ENST00000405885	325	9.664e-06	65	2.602e-05	83	61.8502	166.838
ENST00000405894	660	1.788e-05	126	4.84e-05	361	114.588	310.494
ENST00000405898	320	7.105e-06	40	2.001e-05	131	45.4242	128.26
ENST00000405901	968	2.725e-05	260	7.045e-05	390	174.733	452.031
ENST00000405912	353	1.49e-05	93	3.02e-05	214	95.4597	193.669
ENST00000405913	218	6.968e-06	47	1.854e-05	120	44.5448	118.825
ENST00000405914	793	3.213e-05	192	7.723e-05	354	206.058	495.551
ENST00000405925	911	1.993e-05	168	6.264e-05	467	127.747	401.899
ENST00000405930	778	4.283e-05	274	9.122e-05	401	274.74	585.352
ENST00000405931	792	3.623e-05	232	7.915e-05	402	232.375	507.876
ENST00000405938	837	2.959e-05	214	7.271e-05	411	189.754	466.538
ENST00000405941	143	5.126e-06	39	1.184e-05	75	32.7211	75.8178
ENST00000405944	231	8.563e-06	50	2.088e-05	96	54.783	133.845
ENST00000405948	809	1.925e-05	134	5.562e-05	371	123.382	356.838
ENST00000405953	112	2.686e-06	22	7.54e-06	40	17.0589	48.2164
ENST00000405954	176	1.582e-05	44	2.76e-05	102	101.365	176.98
ENST00000405957	277	1.112e-05	73	2.328e-05	149	71.1962	149.25
ENST00000405961	132	4.02e-06	30	1.069e-05	51	25.6218	68.436
ENST00000405974	590	1.752e-05	115	4.643e-05	284	112.277	297.849
ENST00000405975	1953	5.121e-05	458	0.000135	1198	328.531	866.373
ENST00000405977	522	1.492e-05	105	4.153e-05	171	95.5881	266.396
ENST00000405982	97	5.124e-06	28	9.919e-06	40	32.7083	63.4871
ENST00000405983	191	5.866e-06	39	1.546e-05	91	37.4711	99.0543
ENST00000405990	59	3.243e-06	7	6.628e-06	25	20.6343	42.3624
ENST00000405993	612	3.399e-05	181	6.827e-05	360	217.997	438.038
ENST00000405995	1535	6.25e-05	405	0.000142	808	401.001	911.305
ENST00000406005	209	5.815e-06	53	1.558e-05	109	37.1438	99.8246
ENST00000406022	163	4.289e-06	29	1.467e-05	17	27.3485	93.9834
ENST00000406027	297	9.777e-06	73	2.368e-05	157	62.5756	151.818
ENST00000406028	303	2.488e-05	75	4.127e-05	109	159.521	264.727
ENST00000406029	294	9.023e-06	63	2.356e-05	78	57.7357	151.048
ENST00000406039	238	1.655e-05	33	2.838e-05	89	106.051	181.987
ENST00000406041	97	4.813e-06	28	9.447e-06	54	30.712	60.4573
ENST00000406043	789	4.771e-05	226	9.243e-05	462	306.065	593.119
ENST00000406058	407	1.953e-05	150	4.479e-05	207	125.179	287.321
ENST00000406071	890	2.24e-05	84	6.375e-05	202	143.602	409.024
ENST00000406072	577	1.607e-05	114	4.208e-05	248	102.97	269.926
ENST00000406076	464	1.041e-05	84	3.046e-05	271	66.6387	195.338
ENST00000406087	52	1.933e-06	13	4.614e-06	29	12.2255	29.4346
ENST00000406091	1349	3.584e-05	280	0.0001116	690	229.872	716.17
ENST00000406106	280	1.066e-05	71	2.432e-05	111	68.2435	155.926
ENST00000406109	82	2.011e-06	12	5.249e-06	50	12.7262	33.5107
ENST00000406116	451	1.101e-05	70	3.403e-05	79	70.4901	218.254
ENST00000406122	413	9.112e-06	85	2.969e-05	173	58.307	190.396
ENST00000406134	921	2.482e-05	213	6.682e-05	618	159.135	428.73
ENST00000406164	215	7.523e-06	48	1.827e-05	133	48.1073	117.092
ENST00000406189	659	3.635e-05	148	6.936e-05	232	233.146	445.035
ENST00000406191	703	3.849e-05	224	8.054e-05	255	246.882	516.798
ENST00000406197	92	2.735e-06	10	6.23e-06	46	17.3735	39.8076
ENST00000406199	68	2.41e-06	12	6.135e-06	50	15.2873	39.1978
ENST00000406207	527	1.722e-05	124	3.993e-05	268	110.352	256.125
ENST00000406216	282	6.619e-06	54	1.932e-05	119	42.3046	123.831
ENST00000406217	358	1.351e-05	67	2.979e-05	183	86.5374	191.038
ENST00000406226	735	1.744e-05	157	4.859e-05	500	111.764	311.713
ENST00000406230	903	3.639e-05	277	7.905e-05	513	233.402	507.234
ENST00000406236	475	1.344e-05	87	3.768e-05	174	86.0881	241.683
ENST00000406242	96	3.982e-06	33	8.016e-06	58	25.3779	51.2718
ENST00000406245	187	4.747e-06	37	1.389e-05	78	30.2884	88.9766
ENST00000406246	551	2.027e-05	147	5.269e-05	206	129.929	338.031
ENST00000406247	773	2.007e-05	152	5.574e-05	263	128.646	357.609
ENST00000406256	318	1.135e-05	68	2.988e-05	179	72.6725	191.615
ENST00000406259	956	5.126e-05	289	0.0001138	672	328.852	730.292
ENST00000406263	423	1.157e-05	85	3.003e-05	163	74.0847	192.578
ENST00000406271	746	3.048e-05	193	7.488e-05	329	195.467	480.467
ENST00000406272	596	1.887e-05	143	4.989e-05	179	120.943	320.058
ENST00000406273	913	2.2e-05	130	5.925e-05	327	141.034	380.139
ENST00000406285	661	1.684e-05	118	4.566e-05	336	107.912	292.906
ENST00000406287	238	5.468e-06	43	1.699e-05	93	34.9164	108.875
ENST00000406293	169	1.07e-05	50	1.896e-05	97	68.5002	121.521
ENST00000406297	863	2.625e-05	181	6.541e-05	313	168.315	419.68
ENST00000406310	422	1.791e-05	113	4.189e-05	163	114.781	268.707
ENST00000406316	1477	5.926e-05	448	0.0001317	651	380.203	845.19
ENST00000406323	836	3.893e-05	283	8.463e-05	474	249.707	543.052
ENST00000406324	154	6.176e-06	46	1.205e-05	76	39.461	77.1658
ENST00000406326	353	1.629e-05	80	3.245e-05	150	104.382	208.112
ENST00000406337	2006	5.91e-05	418	0.0001627	927	379.176	1044.18
ENST00000406341	1442	3.823e-05	304	0.0001119	678	245.213	718.096
ENST00000406344	816	2.399e-05	192	6.009e-05	351	153.808	385.531
ENST00000406354	69	2.504e-06	10	6.661e-06	43	15.8907	42.5742
ENST00000406359	1081	3.076e-05	278	8.161e-05	472	197.264	523.666
ENST00000406360	673	3.597e-05	193	7.198e-05	292	230.707	461.852
ENST00000406361	423	2.755e-05	162	5.465e-05	223	176.659	350.612
ENST00000406363	174	9.344e-06	70	1.947e-05	111	59.7962	124.794
ENST00000406369	387	9.588e-06	95	2.719e-05	192	61.3624	174.348
ENST00000406374	250	1.681e-05	34	2.948e-05	95	107.72	189.048
ENST00000406376	194	7.734e-06	61	1.826e-05	60	49.4617	117.027
ENST00000406381	1225	4.727e-05	316	0.0001119	495	303.24	718.096
ENST00000406383	569	2.978e-05	168	5.921e-05	305	190.973	379.882
ENST00000406384	410	8.696e-06	83	2.686e-05	227	55.6367	172.23
ENST00000406385	520	2.135e-05	141	4.752e-05	225	136.862	304.845
ENST00000406386	2365	8.621e-05	546	0.0002266	1415	553.193	1454.35
ENST00000406391	937	2.62e-05	244	6.857e-05	367	167.994	439.964
ENST00000406395	337	1.563e-05	91	3.767e-05	129	100.146	241.619
ENST00000406396	332	1.035e-05	60	2.638e-05	142	66.2536	169.149
ENST00000406397	191	5.929e-06	42	1.477e-05	30	37.8755	94.6253
ENST00000406403	753	3.266e-05	200	7.081e-05	227	209.46	454.342
ENST00000406420	497	2.351e-05	139	4.621e-05	272	150.727	296.436
ENST00000406423	180	5.905e-06	47	1.642e-05	82	37.7215	105.217
ENST00000406424	372	1.518e-05	99	3.388e-05	202	97.257	217.291
ENST00000406426	543	1.467e-05	116	3.671e-05	272	93.9834	235.457
ENST00000406427	1342	7.004e-05	407	0.0001423	777	449.399	913.231
ENST00000406429	498	1.536e-05	97	4.004e-05	231	98.4124	256.832
ENST00000406432	1024	4.089e-05	263	9.898e-05	496	262.288	635.163
ENST00000406434	323	9.353e-06	39	2.4e-05	68	59.8539	153.872
ENST00000406438	937	3.078e-05	278	7.172e-05	582	197.392	460.183
ENST00000406449	392	1.883e-05	84	3.896e-05	195	120.686	249.899
ENST00000406451	1066	3.093e-05	216	8.026e-05	406	198.355	515.001
ENST00000406452	314	9.035e-06	63	2.51e-05	162	57.8127	160.933
ENST00000406453	516	3.142e-05	294	5.889e-05	405	201.5	377.828
ENST00000406454	2209	9.322e-05	578	0.0002055	646	598.19	1318.91
ENST00000406462	684	1.695e-05	105	4.99e-05	289	108.619	320.122
ENST00000406470	483	1.474e-05	110	3.593e-05	226	94.4327	230.45
ENST00000406477	397	1.583e-05	99	3.382e-05	224	101.429	216.906
ENST00000406482	1479	4.853e-05	362	0.0001288	789	311.328	826.576
ENST00000406486	1806	7.255e-05	73	0.0001623	151	465.511	1041.61
ENST00000406487	335	1.027e-05	154	2.548e-05	356	65.7401	163.372
ENST00000406503	115	3.508e-06	34	9.728e-06	72	22.3353	62.261
ENST00000406506	270	1.879e-05	85	3.325e-05	204	120.429	213.247
ENST00000406508	148	7.366e-06	49	1.555e-05	41	47.0995	99.632
ENST00000406516	629	2.289e-05	166	5.692e-05	306	146.747	365.183
ENST00000406520	271	1.396e-05	83	2.594e-05	157	89.4259	166.325
ENST00000406522	893	4.913e-05	277	0.0001075	631	315.18	689.852
ENST00000406524	891	1.867e-05	111	5.621e-05	415	119.659	360.626
ENST00000406533	1040	3.788e-05	341	8.649e-05	327	242.967	554.991
ENST00000406540	412	1.131e-05	82	3.273e-05	195	72.4158	209.909
ENST00000406548	655	1.925e-05	157	5.843e-05	242	123.382	374.876
ENST00000406549	454	2.353e-05	121	5.455e-05	240	150.855	349.97
ENST00000406555	273	1.323e-05	84	2.908e-05	173	84.7401	186.48
ENST00000406566	234	1.092e-05	62	2.525e-05	123	69.9124	161.896
ENST00000406567	359	1.443e-05	81	3.251e-05	177	92.4428	208.497
ENST00000406575	198	5.729e-06	48	1.347e-05	98	36.5917	86.2807
ENST00000406576	524	1.324e-05	79	3.46e-05	196	84.8043	221.913
ENST00000406581	469	1.929e-05	122	4.15e-05	207	123.639	266.203
ENST00000406590	316	1.116e-05	82	2.609e-05	175	71.4529	167.288
ENST00000406593	193	6.836e-06	50	1.529e-05	98	43.6975	97.9631
ENST00000406595	900	3.372e-05	230	7.889e-05	462	216.264	506.207
ENST00000406599	334	1.903e-05	104	3.395e-05	162	121.97	217.74
ENST00000406606	839	3.739e-05	238	7.911e-05	395	239.821	507.619
ENST00000406610	1205	3.75e-05	262	9.689e-05	703	240.527	621.748
ENST00000406618	199	8.495e-06	55	1.769e-05	100	54.3465	113.369
ENST00000406620	158	6.335e-06	62	1.327e-05	8	40.4816	84.9969
ENST00000406622	717	3.267e-05	179	7.291e-05	378	209.524	467.822
ENST00000406625	518	1.404e-05	135	3.707e-05	306	89.9395	237.767
ENST00000406629	1170	3.497e-05	253	9.314e-05	498	224.288	597.677
ENST00000406636	297	8.577e-06	113	2.253e-05	304	54.8729	144.436
ENST00000406638	277	1.112e-05	73	2.328e-05	149	71.1962	149.25
ENST00000406641	536	2.008e-05	128	4.417e-05	204	128.71	283.342
ENST00000406644	273	1.075e-05	73	2.349e-05	87	68.8212	150.598
ENST00000406651	176	4.735e-06	39	1.367e-05	88	30.2113	87.5645
ENST00000406652	537	1.402e-05	124	4.07e-05	250	89.8111	261.068
ENST00000406653	532	2.005e-05	146	5.043e-05	311	128.517	323.524
ENST00000406659	166	7.117e-06	47	1.696e-05	71	45.5012	108.683
ENST00000406660	159	5.377e-06	33	1.327e-05	68	34.3323	84.9969
ENST00000406686	686	4.079e-05	204	7.442e-05	287	261.646	477.514
ENST00000406687	445	1.172e-05	106	3.152e-05	251	75.0475	202.142
ENST00000406691	218	5.61e-06	31	1.468e-05	86	35.8279	94.0476
ENST00000406696	605	3.058e-05	36	6.78e-05	95	196.109	435.021
ENST00000406697	688	1.891e-05	146	5.154e-05	330	121.2	330.649
ENST00000406711	80	1.894e-06	10	5.486e-06	35	11.9752	35.0319
ENST00000406725	802	4.078e-05	249	8.301e-05	467	261.582	532.653
ENST00000406733	470	2.233e-05	150	4.627e-05	244	143.152	296.821
ENST00000406735	379	8.935e-06	60	2.818e-05	240	57.1708	180.703
ENST00000406746	263	9.494e-06	69	2.364e-05	133	60.759	151.561
ENST00000406752	80	2.021e-06	8	5.469e-06	31	12.7904	34.9228
ENST00000406755	193	8.355e-06	50	1.838e-05	108	53.4479	117.798
ENST00000406768	375	1.017e-05	80	2.665e-05	114	65.0982	170.882
ENST00000406772	566	2.527e-05	164	5.4e-05	284	162.024	346.44
ENST00000406775	1235	5.869e-05	367	0.0001292	599	376.545	829.143
ENST00000406780	911	2.377e-05	172	6.633e-05	416	152.396	425.585
ENST00000406785	937	2.62e-05	244	6.857e-05	367	167.994	439.964
ENST00000406787	279	6.778e-06	60	2.079e-05	171	43.3252	133.267
ENST00000406797	381	2.036e-05	134	4.25e-05	162	130.507	272.622
ENST00000406799	499	1.802e-05	132	4.156e-05	293	115.487	266.588
ENST00000406818	627	1.943e-05	123	5.488e-05	313	124.537	352.088
ENST00000406846	695	1.808e-05	179	4.651e-05	398	115.872	298.362
ENST00000406852	201	4.859e-06	39	1.329e-05	112	31.0073	85.1253
ENST00000406854	1172	2.794e-05	265	7.923e-05	687	179.163	508.389
ENST00000406855	239	1.257e-05	73	2.466e-05	144	80.5036	158.108
ENST00000406856	824	4.156e-05	255	8.497e-05	477	266.588	545.234
ENST00000406869	718	3.241e-05	220	7.27e-05	441	207.855	466.474
ENST00000406870	706	2.341e-05	174	6.509e-05	314	150.085	417.626
ENST00000406875	1198	5.11e-05	305	0.0001101	502	327.825	706.542
ENST00000406876	108	3.645e-06	25	8.673e-06	58	23.2147	55.4891
ENST00000406877	454	1.448e-05	130	4.155e-05	271	92.7638	266.524
ENST00000406880	53	2.653e-06	20	5.734e-06	23	16.8471	36.6238
ENST00000406881	1339	3.829e-05	215	9.738e-05	356	245.598	624.893
ENST00000406884	234	1.037e-05	92	2.268e-05	207	66.382	145.399
ENST00000406890	245	5.723e-06	45	1.543e-05	120	36.5532	98.8618
ENST00000406895	622	1.618e-05	124	4.206e-05	307	103.676	269.798
ENST00000406900	444	1.023e-05	89	2.98e-05	174	65.4833	191.102
ENST00000406902	578	2.873e-05	176	6.064e-05	243	184.234	389.061
ENST00000406911	514	1.369e-05	113	4.035e-05	223	87.6928	258.821
ENST00000406915	88	2.791e-06	16	7.361e-06	38	17.7329	47.0674
ENST00000406921	1249	2.817e-05	230	8.755e-05	518	180.639	561.795
ENST00000406925	129	5.023e-06	49	1.413e-05	57	32.06	90.5172
ENST00000406927	218	7.456e-06	44	1.791e-05	124	47.6772	114.781
ENST00000406934	466	1.392e-05	102	3.825e-05	144	89.1692	245.342
ENST00000406935	126	3.455e-06	27	1.014e-05	90	21.9951	64.9056
ENST00000406936	85	3.337e-06	22	6.728e-06	54	21.2377	43.0043
ENST00000406938	395	1.694e-05	87	3.854e-05	226	108.554	247.203
ENST00000406941	226	9.083e-06	59	2.089e-05	65	58.1208	133.909
ENST00000406948	576	2.751e-05	218	5.623e-05	423	176.402	360.754
ENST00000406949	873	2.005e-05	188	5.876e-05	500	128.517	376.994
ENST00000406950	2699	0.0001018	648	0.0002371	1178	653.265	1521.75
ENST00000406955	423	2.755e-05	162	5.465e-05	223	176.659	350.612
ENST00000406957	1071	2.452e-05	215	7.172e-05	145	157.21	460.183
ENST00000406958	702	3.148e-05	188	6.556e-05	402	201.886	420.643
ENST00000406961	1441	3.909e-05	285	0.0001052	589	250.734	675.089
ENST00000406962	104	2.771e-06	20	7.037e-06	59	17.6046	44.9877
ENST00000406964	80	3.193e-06	22	6.183e-06	54	20.3133	39.5059
ENST00000406969	722	2.982e-05	198	6.415e-05	276	191.23	411.592
ENST00000406974	195	9.368e-06	56	1.862e-05	69	59.9502	119.338
ENST00000406988	87	3.249e-06	26	6.708e-06	43	20.6728	42.8759
ENST00000407004	706	3.26e-05	232	6.744e-05	262	209.075	432.71
ENST00000407006	146	7.4e-06	32	1.451e-05	91	47.3178	92.9563
ENST00000407008	527	1.627e-05	99	4.12e-05	114	104.254	264.278
ENST00000407010	451	1.542e-05	87	3.535e-05	166	98.7976	226.727
ENST00000407019	440	1.375e-05	116	3.198e-05	244	88.078	205.095
ENST00000407022	398	1.431e-05	99	3.514e-05	203	91.6726	225.379
ENST00000407025	360	1.427e-05	85	3.234e-05	129	91.4158	207.406
ENST00000407029	931	3.964e-05	312	8.04e-05	532	254.264	515.899
ENST00000407032	461	1.893e-05	114	4.579e-05	241	121.328	293.74
ENST00000407038	567	1.719e-05	109	4.93e-05	283	110.159	316.271
ENST00000407045	98	2.487e-06	12	6.38e-06	47	15.7816	40.7705
ENST00000407050	1156	2.798e-05	204	8.703e-05	358	179.419	558.457
ENST00000407067	143	6.816e-06	29	1.508e-05	68	43.5691	96.6151
ENST00000407071	2108	0.0001163	662	0.000222	1159	746.339	1424.82
ENST00000407073	1494	3.974e-05	305	0.0001043	707	254.906	669.312
ENST00000407075	330	1.143e-05	75	3.011e-05	152	73.1861	193.092
ENST00000407079	634	2.985e-05	145	6.139e-05	326	191.423	393.876
ENST00000407086	913	2.76e-05	193	7.628e-05	361	176.98	489.454
ENST00000407087	350	1.224e-05	95	2.809e-05	220	78.3854	180.125
ENST00000407095	252	7.025e-06	56	1.96e-05	118	44.9107	125.629
ENST00000407106	419	1.69e-05	111	3.606e-05	227	108.298	231.284
ENST00000407112	297	1.629e-05	139	3.208e-05	279	104.382	205.737
ENST00000407122	586	1.273e-05	105	3.847e-05	335	81.5307	246.754
ENST00000407129	201	8.239e-06	47	1.877e-05	120	52.7033	120.301
ENST00000407131	136	6.388e-06	29	1.327e-05	58	40.8218	84.9969
ENST00000407142	286	1.443e-05	85	2.99e-05	150	92.4428	191.744
ENST00000407144	386	2.064e-05	100	4.346e-05	199	132.304	278.784
ENST00000407148	837	2.959e-05	214	7.271e-05	411	189.754	466.538
ENST00000407149	304	1.011e-05	58	2.359e-05	191	64.7131	151.24
ENST00000407170	165	5.492e-06	39	1.216e-05	94	35.0705	77.8719
ENST00000407184	243	9.633e-06	67	2.345e-05	140	61.6512	150.342
ENST00000407186	590	1.809e-05	115	5.132e-05	296	115.936	329.237
ENST00000407188	473	2.056e-05	104	4.323e-05	234	131.791	277.308
ENST00000407192	274	1.441e-05	144	2.689e-05	167	92.3145	172.423
ENST00000407193	151	4.699e-06	38	1.473e-05	28	29.9803	94.3685
ENST00000407215	378	1.593e-05	100	3.73e-05	217	102.071	239.244
ENST00000407217	321	2.061e-05	96	3.567e-05	167	132.112	228.781
ENST00000407218	184	8.611e-06	41	1.912e-05	71	55.0911	122.548
ENST00000407221	719	1.84e-05	166	5.061e-05	416	117.926	324.68
ENST00000407228	571	1.802e-05	130	4.369e-05	261	115.487	280.261
ENST00000407230	1248	3.298e-05	237	9.175e-05	542	211.514	588.754
ENST00000407236	468	2.076e-05	132	4.275e-05	188	133.075	274.227
ENST00000407242	662	2.773e-05	216	5.959e-05	396	177.815	382.322
ENST00000407246	523	1.409e-05	96	3.592e-05	194	90.2604	230.386
ENST00000407249	795	3.42e-05	219	8.122e-05	229	219.345	521.163
ENST00000407253	107	4.781e-06	31	9.347e-06	48	30.5066	59.8154
ENST00000407257	571	1.239e-05	140	3.824e-05	399	79.3482	245.278
ENST00000407263	271	1.156e-05	78	2.268e-05	115	74.0205	145.399
ENST00000407270	515	1.371e-05	114	4.042e-05	223	87.8212	259.271
ENST00000407272	251	5.025e-06	65	1.592e-05	223	32.0728	102.007
ENST00000407280	250	1.106e-05	64	2.153e-05	114	70.811	138.017
ENST00000407292	412	1.791e-05	90	3.695e-05	223	114.781	236.997
ENST00000407293	222	9.996e-06	58	2.057e-05	130	63.9813	131.855
ENST00000407298	357	1.295e-05	101	3.37e-05	194	82.9428	216.136
ENST00000407308	188	6.533e-06	43	1.669e-05	115	41.7526	106.95
ENST00000407315	577	2.745e-05	170	5.611e-05	258	176.017	359.984
ENST00000407319	431	2.275e-05	115	5.166e-05	229	145.848	331.42
ENST00000407322	477	1.346e-05	87	3.773e-05	174	86.2165	242.004
ENST00000407324	180	4.614e-06	38	1.163e-05	81	29.4346	74.4698
ENST00000407325	355	8.776e-06	72	2.379e-05	186	56.1502	152.524
ENST00000407327	704	2.897e-05	181	6.425e-05	347	185.774	412.234
ENST00000407332	278	1.218e-05	71	2.852e-05	195	78.0002	182.886
ENST00000407341	543	3.228e-05	174	6.494e-05	361	207.021	416.663
ENST00000407356	335	9.769e-06	130	2.63e-05	316	62.5242	168.636
ENST00000407360	260	1.227e-05	80	2.504e-05	142	78.578	160.548
ENST00000407364	407	1.006e-05	84	3.044e-05	236	64.3921	195.21
ENST00000407373	743	3.331e-05	227	7.399e-05	354	213.632	474.754
ENST00000407381	458	2.098e-05	135	4.481e-05	228	134.487	287.45
ENST00000407404	387	1.39e-05	82	3.71e-05	195	89.0408	237.96
ENST00000407417	501	1.624e-05	113	4.222e-05	132	104.061	270.825
ENST00000407418	412	2.696e-05	130	5.368e-05	173	172.872	344.386
ENST00000407422	376	1.687e-05	99	3.596e-05	70	108.105	230.642
ENST00000407426	677	2.073e-05	160	4.96e-05	289	132.882	318.197
ENST00000407431	837	2.959e-05	214	7.271e-05	411	189.754	466.538
ENST00000407433	661	1.787e-05	103	4.777e-05	267	114.524	306.45
ENST00000407439	711	1.625e-05	141	5.153e-05	366	104.125	330.585
ENST00000407445	187	7.274e-06	57	1.788e-05	68	46.509	114.588
ENST00000407449	548	1.424e-05	90	4.292e-05	249	91.2232	275.318
ENST00000407458	505	2.16e-05	138	4.442e-05	253	138.467	284.946
ENST00000407461	204	9.285e-06	73	1.841e-05	117	59.4175	117.99
ENST00000407464	615	3.015e-05	225	6.374e-05	284	193.348	408.96
ENST00000407467	191	1.263e-05	47	2.337e-05	88	80.8888	149.828
ENST00000407471	240	9.534e-06	65	2.054e-05	106	61.0158	131.662
ENST00000407472	364	1.253e-05	86	3.089e-05	223	80.2469	198.098
ENST00000407479	282	1.375e-05	124	2.663e-05	262	88.078	170.754
ENST00000407482	248	9.81e-06	56	2.052e-05	123	62.7874	131.534
ENST00000407492	136	3.26e-06	27	8.903e-06	73	20.7434	56.9654
ENST00000407501	272	8.873e-06	60	2.221e-05	119	56.7729	142.382
ENST00000407526	536	2.008e-05	128	4.417e-05	204	128.71	283.342
ENST00000407528	435	1.268e-05	113	3.281e-05	136	81.2097	210.423
ENST00000407537	271	1.396e-05	70	2.594e-05	140	89.4259	166.325
ENST00000407540	486	2.01e-05	80	4.612e-05	195	128.838	295.859
ENST00000407550	143	7.107e-06	40	1.565e-05	81	45.437	100.274
ENST00000407558	242	9.252e-06	62	2.031e-05	111	59.2056	130.186
ENST00000407559	1066	3.573e-05	215	8.58e-05	535	229.166	550.562
ENST00000407564	521	2.467e-05	165	5.198e-05	300	158.173	333.474
ENST00000407568	157	4.56e-06	62	1.201e-05	152	29.088	76.909
ENST00000407572	88	2.497e-06	18	6.83e-06	53	15.8458	43.659
ENST00000407573	97	5.124e-06	28	9.919e-06	40	32.7083	63.4871
ENST00000407583	362	9.857e-06	74	2.74e-05	149	63.0891	175.696
ENST00000407584	371	9.083e-06	62	2.751e-05	175	58.1208	176.402
ENST00000407585	445	1.995e-05	129	4.329e-05	219	127.875	277.693
ENST00000407587	2568	9.425e-05	635	0.0002281	1436	604.802	1463.98
ENST00000407595	553	2.641e-05	170	5.545e-05	321	169.342	355.747
ENST00000407597	577	2.711e-05	121	5.586e-05	134	173.835	358.379
ENST00000407598	615	3.015e-05	225	6.374e-05	284	193.348	408.96
ENST00000407599	116	3.271e-06	15	9.673e-06	51	20.814	61.908
ENST00000407609	230	6.047e-06	33	1.852e-05	114	38.633	118.696
ENST00000407610	271	7.019e-06	40	2.018e-05	128	44.8722	129.352
ENST00000407614	134	5.099e-06	47	1.008e-05	126	32.5478	64.5205
ENST00000407621	56	1.584e-06	11	3.991e-06	18	9.98529	25.4357
ENST00000407623	278	1.218e-05	71	2.852e-05	195	78.0002	182.886
ENST00000407627	326	1.616e-05	97	3.318e-05	62	103.548	212.798
ENST00000407633	225	6.836e-06	55	1.559e-05	69	43.6975	99.8888
ENST00000407637	368	1.007e-05	71	2.566e-05	121	64.4563	164.527
ENST00000407639	1144	3.71e-05	271	9.888e-05	570	237.96	634.521
ENST00000407643	491	3.106e-05	147	5.565e-05	270	199.19	357.031
ENST00000407644	726	3.014e-05	196	6.58e-05	312	193.284	422.183
ENST00000407653	305	1.382e-05	97	3.077e-05	136	88.5273	197.328
ENST00000407654	348	8.91e-06	64	2.471e-05	112	57.0104	158.429
ENST00000407661	609	1.912e-05	120	5.382e-05	306	122.548	345.284
ENST00000407673	1981	9.959e-05	564	0.0002106	687	639.079	1351.64
ENST00000407674	323	9.19e-06	80	2.415e-05	173	58.8077	154.835
ENST00000407683	484	2.779e-05	175	5.769e-05	347	178.2	370.126
ENST00000407684	664	4.35e-05	102	8.498e-05	182	279.041	545.298
ENST00000407689	329	1.665e-05	81	3.408e-05	132	106.693	218.575
ENST00000407690	837	2.959e-05	214	7.271e-05	411	189.754	466.538
ENST00000407693	329	8.828e-06	62	2.314e-05	160	56.484	148.352
ENST00000407714	309	1.653e-05	118	3.3e-05	208	105.923	211.642
ENST00000407721	475	2.378e-05	172	4.779e-05	320	152.46	306.578
ENST00000407755	740	3.131e-05	200	6.971e-05	290	200.794	447.281
ENST00000407758	93	3.242e-06	22	8.744e-06	51	20.6279	55.9448
ENST00000407775	1151	3.176e-05	226	8.457e-05	580	203.683	542.666
ENST00000407780	302	1.528e-05	101	3.082e-05	152	97.8989	197.649
ENST00000407787	529	1.285e-05	106	3.501e-05	257	82.3009	224.544
ENST00000407793	970	3.591e-05	230	8.721e-05	556	230.321	559.612
ENST00000407796	480	2.225e-05	144	5.006e-05	142	142.639	321.149
ENST00000407800	138	6.49e-06	52	1.595e-05	87	41.4766	102.2
ENST00000407811	689	1.945e-05	136	4.862e-05	325	124.666	311.906
ENST00000407816	313	7.64e-06	41	2.117e-05	154	48.8583	135.706
ENST00000407817	400	1.319e-05	145	3.158e-05	296	84.4834	202.527
ENST00000407818	744	1.718e-05	96	5.425e-05	142	110.095	348.045
ENST00000407823	817	2.122e-05	165	5.839e-05	342	136.027	374.619
ENST00000407834	307	1.691e-05	110	3.079e-05	189	108.362	197.456
ENST00000407835	566	2.054e-05	124	4.852e-05	283	131.662	311.264
ENST00000407838	236	1.12e-05	63	2.201e-05	109	71.7097	141.098
ENST00000407844	184	7.613e-06	35	1.579e-05	35	48.685	101.173
ENST00000407847	595	3.719e-05	136	6.846e-05	228	238.538	439.257
ENST00000407859	1565	5.214e-05	382	0.0001363	820	334.501	874.718
ENST00000407877	351	1.578e-05	95	3.945e-05	164	101.108	253.044
ENST00000407879	479	1.785e-05	155	4.951e-05	284	114.396	317.619
ENST00000407886	129	3.853e-06	35	9.348e-06	61	24.5498	59.8218
ENST00000407893	100	3.208e-06	14	8.011e-06	25	20.4096	51.2397
ENST00000407904	322	1.404e-05	117	3.184e-05	137	89.9395	204.196
ENST00000407906	350	9.137e-06	74	2.575e-05	174	58.4675	165.105
ENST00000407925	1395	4.502e-05	360	0.0001106	741	288.798	709.751
ENST00000407930	88	3.003e-06	21	8.102e-06	39	19.0937	51.8239
ENST00000407936	158	8.691e-06	46	1.821e-05	80	55.6046	116.706
ENST00000407946	461	1.173e-05	92	3.129e-05	176	75.1117	200.666
ENST00000407950	796	2.117e-05	157	5.817e-05	281	135.706	373.207
ENST00000407951	549	1.27e-05	131	3.704e-05	307	81.3381	237.575
ENST00000407963	265	7.661e-06	50	1.907e-05	170	48.9931	122.227
ENST00000407965	164	1.425e-05	30	2.602e-05	48	91.2874	166.838
ENST00000407967	420	1.932e-05	107	3.812e-05	155	123.831	244.507
ENST00000407969	1461	3.903e-05	306	0.0001136	682	250.348	729.008
ENST00000407970	1044	2.786e-05	221	7.276e-05	563	178.649	466.859
ENST00000407971	321	9.595e-06	80	2.538e-05	112	61.4073	162.73
ENST00000407977	783	2.445e-05	159	6.883e-05	348	156.76	441.632
ENST00000407983	112	5.174e-06	40	1.044e-05	78	33.0292	66.8313
ENST00000407991	529	2.428e-05	155	4.968e-05	333	155.669	318.71
ENST00000407997	384	1.237e-05	88	3.314e-05	229	79.2198	212.541
ENST00000408006	215	4.981e-06	34	1.49e-05	113	31.7904	95.4597
ENST00000408011	257	1.003e-05	56	2.29e-05	93	64.1996	146.811
ENST00000408019	1684	4.395e-05	295	0.0001235	719	281.93	792.555
ENST00000408028	965	2.7e-05	251	7.045e-05	384	173.129	452.031
ENST00000408031	101	5.42e-06	30	9.205e-06	16	34.6083	58.9039
ENST00000408038	569	1.496e-05	106	4.472e-05	193	95.8449	286.872
ENST00000408041	635	2.306e-05	161	5.329e-05	288	147.838	341.882
ENST00000408042	1392	4.085e-05	268	0.0001074	662	262.031	689.211
ENST00000408047	217	9.25e-06	54	1.981e-05	147	59.1928	126.977
ENST00000408888	430	1.399e-05	103	3.446e-05	247	89.6185	221.014
ENST00000408889	544	1.94e-05	149	4.697e-05	278	124.345	301.315
ENST00000408890	296	1.62e-05	136	3.306e-05	276	103.804	212.027
ENST00000408891	321	1.027e-05	77	2.428e-05	195	65.7401	155.669
ENST00000408895	165	6.493e-06	52	1.313e-05	96	41.4958	84.0982
ENST00000408896	314	1.069e-05	86	2.249e-05	190	68.436	144.179
ENST00000408898	310	8.917e-06	88	2.101e-05	191	57.0553	134.679
ENST00000408899	310	1.008e-05	73	2.358e-05	201	64.5205	151.176
ENST00000408900	558	1.271e-05	92	3.513e-05	224	81.4023	225.315
ENST00000408901	315	8.213e-06	65	2.818e-05	182	52.5364	180.703
ENST00000408903	1019	4.072e-05	311	9.154e-05	645	261.196	587.406
ENST00000408905	935	2.85e-05	196	7.801e-05	378	182.757	500.558
ENST00000408906	311	9.524e-06	89	2.214e-05	177	60.9516	141.933
ENST00000408907	300	1.206e-05	89	3.022e-05	203	77.23	193.798
ENST00000408908	663	2.284e-05	169	5.728e-05	326	146.426	367.494
ENST00000408909	1566	5.177e-05	361	0.000132	646	332.126	847.116
ENST00000408910	1318	5.723e-05	392	0.000119	820	367.173	763.67
ENST00000408911	458	1.559e-05	118	3.75e-05	146	99.8888	240.527
ENST00000408912	1030	5.544e-05	354	0.0001211	538	355.683	777.15
ENST00000408915	90	4.029e-06	28	7.923e-06	44	25.6796	50.6749
ENST00000408916	307	9.598e-06	72	2.183e-05	166	61.4266	139.943
ENST00000408918	226	1.307e-05	75	2.533e-05	116	83.7131	162.409
ENST00000408919	298	1.005e-05	98	2.504e-05	173	64.3279	160.548
ENST00000408922	311	8.408e-06	75	2.365e-05	163	53.7881	151.625
ENST00000408923	566	2.771e-05	119	5.919e-05	294	177.686	379.754
ENST00000408925	101	6.747e-06	42	1.234e-05	85	43.1262	79.0273
ENST00000408926	373	8.449e-06	79	2.322e-05	252	54.0512	148.865
ENST00000408927	607	1.399e-05	98	3.833e-05	242	89.6185	245.855
ENST00000408929	427	1.386e-05	102	3.43e-05	158	88.784	219.987
ENST00000408930	88	2.301e-06	22	6.325e-06	47	14.5877	40.4174
ENST00000408931	447	1.626e-05	112	3.702e-05	171	104.189	237.446
ENST00000408935	313	8.873e-06	70	2.3e-05	203	56.7729	147.453
ENST00000408936	1189	5.837e-05	365	0.0001261	540	374.491	809.244
ENST00000408937	740	1.912e-05	157	5.34e-05	269	122.548	342.588
ENST00000408939	665	2.227e-05	170	5.357e-05	377	142.767	343.68
ENST00000408941	59	1.474e-06	13	3.833e-06	17	9.27921	24.4215
ENST00000408945	139	3.436e-06	28	9.826e-06	59	21.8731	62.8901
ENST00000408946	204	6.437e-06	53	1.693e-05	72	41.1363	108.49
ENST00000408947	323	8.933e-06	71	2.214e-05	162	57.158	141.933
ENST00000408948	691	2.556e-05	158	6.63e-05	177	163.886	425.393
ENST00000408949	310	9.078e-06	70	2.15e-05	187	58.0887	137.825
ENST00000408951	310	1.155e-05	33	2.43e-05	81	73.9563	155.798
ENST00000408952	347	1.39e-05	78	3.842e-05	190	89.0408	246.433
ENST00000408953	594	1.418e-05	117	4.039e-05	308	90.8381	259.078
ENST00000408954	1430	6.078e-05	400	0.0001294	648	389.96	830.427
ENST00000408955	317	9.428e-06	83	2.261e-05	196	60.3354	144.95
ENST00000408957	591	1.424e-05	80	4.072e-05	236	91.2232	261.196
ENST00000408959	290	2.074e-05	76	4.11e-05	175	132.946	263.636
ENST00000408962	220	6.134e-06	48	1.568e-05	100	39.1914	100.466
ENST00000408964	1984	4.724e-05	402	0.0001424	1008	303.048	913.873
ENST00000408965	269	2.567e-05	49	4.312e-05	91	164.592	276.602
ENST00000408967	111	2.757e-06	13	7.017e-06	41	17.5147	44.8593
ENST00000408968	125	5.525e-06	48	1.079e-05	68	35.2823	69.0779
ENST00000408971	115	3.682e-06	25	9.024e-06	60	23.4522	57.7421
ENST00000408973	164	7.533e-06	38	1.635e-05	68	48.1715	104.767
ENST00000408974	866	4.022e-05	265	8.924e-05	298	257.987	572.643
ENST00000408978	1341	3.64e-05	284	0.0001011	704	233.467	648.771
ENST00000408979	318	9.067e-06	92	2.199e-05	189	58.0181	140.97
ENST00000408982	829	2.229e-05	158	6.022e-05	310	142.896	386.366
ENST00000408984	363	1.459e-05	145	3.364e-05	349	93.4699	215.75
ENST00000408989	1446	6.188e-05	426	0.0001293	911	397.021	829.785
ENST00000408990	289	9.395e-06	66	2.376e-05	115	60.1235	152.331
ENST00000408991	129	7.541e-06	38	1.617e-05	106	48.2228	103.612
ENST00000408993	364	1.688e-05	115	3.922e-05	161	108.169	251.568
ENST00000408995	279	9.652e-06	63	2.42e-05	132	61.7732	155.156
ENST00000408996	404	1.318e-05	84	3.271e-05	173	84.4192	209.781
ENST00000408999	1758	4.371e-05	268	0.000119	899	280.389	763.67
ENST00000409000	79	2.298e-06	19	8.216e-06	23	14.5684	52.5556
ENST00000409001	1237	3.483e-05	231	9.206e-05	682	223.389	590.744
ENST00000409002	222	1.515e-05	38	3.04e-05	97	97.0645	194.953
ENST00000409003	151	4.462e-06	36	1.224e-05	83	28.459	78.3854
ENST00000409006	220	6.231e-06	54	1.591e-05	124	39.814	101.943
ENST00000409007	346	8.958e-06	60	2.386e-05	154	57.3185	152.973
ENST00000409010	210	4.416e-06	32	1.481e-05	71	28.1637	94.882
ENST00000409011	69	2.105e-06	13	5.089e-06	50	13.3296	32.4836
ENST00000409012	711	4.931e-05	170	9.28e-05	328	316.335	595.494
ENST00000409013	381	1.225e-05	74	3.021e-05	188	78.4496	193.734
ENST00000409014	496	1.484e-05	90	3.898e-05	241	95.0746	250.028
ENST00000409015	454	2.219e-05	91	4.215e-05	245	142.254	270.376
ENST00000409016	938	3.851e-05	225	8.866e-05	332	247.011	568.92
ENST00000409017	299	7.433e-06	64	2.314e-05	46	47.5296	148.352
ENST00000409018	621	1.842e-05	105	4.87e-05	288	118.054	312.419
ENST00000409020	377	1.11e-05	74	3.072e-05	225	71.0678	197.007
ENST00000409021	831	3.889e-05	214	8.458e-05	325	249.45	542.731
ENST00000409025	536	1.962e-05	126	5.045e-05	217	125.757	323.653
ENST00000409028	128	3.743e-06	28	1.285e-05	40	23.8438	82.3009
ENST00000409029	183	6.12e-06	42	1.459e-05	85	39.1015	93.4699
ENST00000409030	638	2.064e-05	143	5.185e-05	326	132.304	332.639
ENST00000409031	866	3.761e-05	269	8.021e-05	457	241.234	514.68
ENST00000409032	252	1.022e-05	55	2.372e-05	89	65.4192	152.075
ENST00000409036	943	2.927e-05	198	7.703e-05	403	187.7	494.268
ENST00000409037	223	8.292e-06	46	1.922e-05	114	53.0435	123.189
ENST00000409038	130	3.739e-06	27	1.294e-05	38	23.8181	82.8786
ENST00000409039	4532	0.0001629	1034	0.0003815	2242	1045.46	2448.64
ENST00000409041	260	8.41e-06	69	2.113e-05	148	53.8009	135.45
ENST00000409042	113	2.972e-06	23	8.078e-06	63	18.8948	51.6698
ENST00000409043	938	2.258e-05	199	6.325e-05	562	144.757	405.815
ENST00000409044	1314	3.587e-05	279	9.914e-05	688	230.065	636.19
ENST00000409045	903	2.398e-05	163	6.734e-05	367	153.744	432.068
ENST00000409048	495	2.409e-05	117	5.294e-05	254	154.45	339.636
ENST00000409049	688	1.859e-05	113	4.883e-05	304	119.146	313.254
ENST00000409050	1981	5.296e-05	373	0.0001469	577	339.764	942.758
ENST00000409051	711	1.991e-05	140	5.503e-05	316	127.619	353.051
ENST00000409052	143	4.971e-06	44	1.136e-05	73	31.7262	72.7367
ENST00000409053	157	4.569e-06	36	1.16e-05	85	29.1458	74.2773
ENST00000409056	175	5.809e-06	23	1.372e-05	65	37.1053	87.8854
ENST00000409057	1634	4.013e-05	278	0.0001225	537	257.409	786.136
ENST00000409058	437	1.175e-05	85	3.011e-05	210	75.2401	193.092
ENST00000409059	580	1.638e-05	127	4.208e-05	181	104.96	269.926
ENST00000409060	145	4.76e-06	28	1.174e-05	58	30.3718	75.1759
ENST00000409061	418	1.462e-05	78	3.311e-05	178	93.6624	212.348
ENST00000409063	507	1.532e-05	101	3.923e-05	294	98.1557	251.632
ENST00000409064	1321	3.615e-05	303	9.629e-05	554	231.862	617.896
ENST00000409065	209	1.294e-05	53	2.799e-05	104	82.8786	179.483
ENST00000409066	96	3.207e-06	21	7.188e-06	35	20.4032	45.957
ENST00000409068	674	2.067e-05	140	5.259e-05	234	132.497	337.389
ENST00000409069	820	2.648e-05	200	6.242e-05	363	169.791	400.487
ENST00000409074	206	7.614e-06	47	1.868e-05	119	48.6914	119.723
ENST00000409075	370	1.082e-05	91	2.781e-05	126	69.2705	178.328
ENST00000409077	46	9.301e-07	5	2.833e-06	22	5.78795	18.0025
ENST00000409078	1471	4.599e-05	303	0.0001208	502	295.024	775.224
ENST00000409079	238	1.48e-05	57	2.519e-05	94	94.8178	161.51
ENST00000409080	1091	3.504e-05	208	8.675e-05	448	224.737	556.66
ENST00000409083	212	1.297e-05	43	2.906e-05	88	83.0712	186.352
ENST00000409085	961	2.941e-05	198	7.246e-05	342	188.598	464.933
ENST00000409086	831	2.019e-05	158	5.761e-05	334	129.416	369.612
ENST00000409087	466	2.199e-05	124	4.84e-05	282	140.97	310.494
ENST00000409088	518	1.373e-05	111	3.82e-05	196	87.9496	245.021
ENST00000409090	969	4.223e-05	268	9.277e-05	541	270.889	595.302
ENST00000409091	157	4.794e-06	37	1.351e-05	66	30.59	86.5374
ENST00000409092	68	4.096e-06	21	8.63e-06	32	26.1096	55.2131
ENST00000409093	590	1.686e-05	128	4.458e-05	242	108.041	285.974
ENST00000409094	104	3.951e-06	24	8.45e-06	54	25.1789	54.0576
ENST00000409096	744	1.841e-05	151	5.582e-05	143	117.99	358.122
ENST00000409097	225	7.264e-06	50	2.104e-05	127	46.4448	134.872
ENST00000409098	234	6.529e-06	45	2.04e-05	50	41.7269	130.764
ENST00000409101	1951	4.904e-05	412	0.0001392	610	314.602	893.332
ENST00000409102	216	6.716e-06	47	1.757e-05	132	42.9272	112.598
ENST00000409103	495	1.576e-05	114	4.086e-05	281	100.98	262.095
ENST00000409104	268	7.275e-06	52	1.796e-05	48	46.5154	115.102
ENST00000409105	146	4.409e-06	36	9.976e-06	90	28.1188	63.8529
ENST00000409108	553	2.595e-05	134	5.411e-05	232	166.389	347.146
ENST00000409109	975	3.914e-05	260	9.682e-05	607	251.055	621.298
ENST00000409110	405	1.595e-05	87	3.469e-05	192	102.2	222.49
ENST00000409112	688	1.813e-05	113	4.763e-05	317	116.193	305.551
ENST00000409114	1652	3.987e-05	276	0.0001238	530	255.74	794.481
ENST00000409115	110	4.727e-06	26	9.072e-06	48	30.16	58.0502
ENST00000409116	158	3.95e-06	20	1.788e-05	60	25.1725	114.588
ENST00000409117	352	8.011e-06	57	2.504e-05	179	51.2397	160.548
ENST00000409119	193	9.346e-06	62	1.867e-05	92	59.809	119.659
ENST00000409120	554	1.381e-05	110	3.769e-05	241	88.4631	241.747
ENST00000409122	952	2.443e-05	134	6.751e-05	367	156.632	433.16
ENST00000409123	483	2.54e-05	135	4.928e-05	270	162.858	316.142
ENST00000409124	429	1.105e-05	77	2.876e-05	202	70.7469	184.426
ENST00000409125	601	1.571e-05	102	4.683e-05	245	100.659	300.416
ENST00000409126	512	1.869e-05	117	4.411e-05	230	119.787	282.957
ENST00000409127	175	6.976e-06	45	1.768e-05	99	44.5961	113.304
ENST00000409128	204	1.015e-05	63	2.152e-05	118	64.9698	137.953
ENST00000409130	193	5.556e-06	37	1.377e-05	74	35.4813	88.2063
ENST00000409131	57	1.254e-06	5	3.432e-06	21	7.86705	21.8475
ENST00000409133	333	1.214e-05	72	3.027e-05	155	77.7435	194.119
ENST00000409134	539	1.587e-05	110	4.17e-05	272	101.686	267.487
ENST00000409136	768	1.9e-05	146	5.505e-05	442	121.777	353.18
ENST00000409137	109	2.627e-06	12	7.265e-06	41	16.6802	46.4512
ENST00000409138	363	1.186e-05	96	3.443e-05	203	75.9462	220.821
ENST00000409140	558	1.963e-05	124	4.575e-05	238	125.821	293.484
ENST00000409141	278	1.521e-05	97	3.155e-05	183	97.4496	202.335
ENST00000409143	579	1.738e-05	115	4.59e-05	286	111.379	294.446
ENST00000409144	94	3.727e-06	24	7.919e-06	51	23.7411	50.6492
ENST00000409145	101	2.129e-06	18	7.51e-06	43	13.4836	48.0239
ENST00000409146	104	2.991e-06	22	7.402e-06	61	19.0167	47.3306
ENST00000409147	94	2.469e-06	14	6.047e-06	50	15.666	38.633
ENST00000409148	522	3.282e-05	154	5.834e-05	234	210.487	374.298
ENST00000409149	406	1.056e-05	83	2.76e-05	198	67.6016	176.98
ENST00000409150	417	1.346e-05	59	3.281e-05	133	86.2165	210.423
ENST00000409151	566	1.978e-05	125	4.626e-05	240	126.784	296.757
ENST00000409153	579	1.863e-05	116	4.431e-05	248	119.402	284.24
ENST00000409155	330	1.298e-05	83	3.197e-05	148	83.1354	205.031
ENST00000409156	433	1.268e-05	86	3.264e-05	170	81.2097	209.332
ENST00000409157	426	1.538e-05	107	3.874e-05	252	98.5408	248.487
ENST00000409158	230	9.519e-06	58	2.182e-05	106	60.9195	139.879
ENST00000409160	214	1.504e-05	34	3.824e-05	65	96.3584	245.278
ENST00000409161	1253	6.453e-05	383	0.0001262	632	414.031	809.886
ENST00000409163	746	2.028e-05	142	5.178e-05	300	129.994	332.19
ENST00000409164	288	8.864e-06	63	2.286e-05	133	56.7151	146.554
ENST00000409166	130	2.622e-06	17	7.911e-06	58	16.6481	50.5978
ENST00000409167	188	5.353e-06	31	1.676e-05	42	34.1782	107.399
ENST00000409168	500	3.203e-05	119	6.255e-05	195	205.416	401.322
ENST00000409169	961	5.474e-05	308	0.0001101	598	351.19	706.542
ENST00000409170	118	3.412e-06	21	9.794e-06	27	21.7191	62.6847
ENST00000409171	560	1.658e-05	118	4.053e-05	212	106.244	259.977
ENST00000409173	186	5.532e-06	51	1.372e-05	98	35.3272	87.8854
ENST00000409174	889	3.5e-05	241	8.704e-05	459	224.48	558.521
ENST00000409175	704	1.737e-05	137	4.874e-05	350	111.314	312.676
ENST00000409176	800	2.103e-05	155	5.745e-05	332	134.808	368.585
ENST00000409177	279	9.652e-06	94	2.42e-05	189	61.7732	155.156
ENST00000409178	151	5.075e-06	24	1.184e-05	75	32.3938	75.8178
ENST00000409180	177	5.037e-06	43	1.367e-05	99	32.1498	87.5645
ENST00000409181	58	1.098e-06	11	3.362e-06	7	6.86569	21.3981
ENST00000409182	195	1.3e-05	37	2.587e-05	97	83.2638	165.875
ENST00000409185	195	8.172e-06	61	1.742e-05	72	52.2732	111.635
ENST00000409186	951	3.037e-05	226	7.326e-05	458	194.761	470.068
ENST00000409187	600	1.222e-05	119	3.904e-05	318	78.257	250.413
ENST00000409188	304	6.82e-06	53	2.093e-05	120	43.5948	134.166
ENST00000409189	95	2.613e-06	17	7.427e-06	40	16.5904	47.4911
ENST00000409190	482	1.518e-05	85	3.918e-05	222	97.257	251.311
ENST00000409192	262	8.176e-06	55	2.087e-05	135	52.2989	133.781
ENST00000409193	223	6.812e-06	46	1.783e-05	58	43.5434	114.267
ENST00000409194	142	4.146e-06	34	1.037e-05	50	26.4306	66.382
ENST00000409195	3549	8.309e-05	710	0.000238	2112	533.166	1527.52
ENST00000409196	1293	3.345e-05	232	0.0001062	520	214.531	681.508
ENST00000409197	612	1.441e-05	90	4.446e-05	180	92.3145	285.203
ENST00000409198	6669	0.0001895	1338	0.0005021	3382	1216.2	3222.76
ENST00000409199	554	1.381e-05	110	3.769e-05	241	88.4631	241.747
ENST00000409200	305	9.41e-06	64	2.499e-05	163	60.2198	160.227
ENST00000409202	646	2.061e-05	141	5.205e-05	331	132.112	333.923
ENST00000409203	247	5.035e-06	34	1.53e-05	97	32.137	98.0273
ENST00000409204	951	3.037e-05	226	7.326e-05	458	194.761	470.068
ENST00000409205	62	1.34e-06	10	3.909e-06	11	8.41907	24.9093
ENST00000409206	176	5.786e-06	41	1.73e-05	99	36.9576	110.865
ENST00000409207	146	4.409e-06	36	9.976e-06	90	28.1188	63.8529
ENST00000409208	668	3.185e-05	199	6.202e-05	293	204.261	397.92
ENST00000409210	952	2.537e-05	205	6.627e-05	521	162.666	425.2
ENST00000409212	963	4.448e-05	294	8.881e-05	542	285.332	569.883
ENST00000409213	590	1.753e-05	115	4.641e-05	284	112.342	297.72
ENST00000409214	458	1.195e-05	82	3.036e-05	237	76.5239	194.696
ENST00000409215	103	2.144e-06	13	6.64e-06	16	13.5799	42.4394
ENST00000409216	146	4.191e-06	28	9.595e-06	53	26.7194	61.4073
ENST00000409217	224	7.263e-06	47	2.115e-05	118	46.4384	135.578
ENST00000409218	146	4.409e-06	36	9.976e-06	90	28.1188	63.8529
ENST00000409219	377	1.473e-05	99	3.331e-05	181	94.3685	213.632
ENST00000409220	639	2.067e-05	143	5.191e-05	327	132.497	333.024
ENST00000409222	332	1.213e-05	90	2.919e-05	143	77.6793	187.186
ENST00000409223	578	3.305e-05	178	6.39e-05	335	211.963	409.987
ENST00000409224	297	1.316e-05	79	2.921e-05	133	84.2908	187.315
ENST00000409225	156	3.96e-06	25	1.166e-05	54	25.2367	74.6624
ENST00000409226	423	9.863e-06	79	2.936e-05	86	63.1276	188.277
ENST00000409228	372	8.514e-06	61	2.527e-05	123	54.4685	162.024
ENST00000409229	564	1.714e-05	148	4.528e-05	443	109.838	290.467
ENST00000409230	121	1.09e-05	23	1.611e-05	48	69.784	103.227
ENST00000409231	275	7.998e-06	35	2.188e-05	81	51.1563	140.264
ENST00000409232	453	2.214e-05	89	4.214e-05	244	141.933	270.311
ENST00000409234	225	8.928e-06	53	2.169e-05	130	57.1259	139.044
ENST00000409235	1159	4.951e-05	283	0.0001053	544	317.619	675.731
ENST00000409236	1226	5.457e-05	320	0.0001101	592	350.099	706.542
ENST00000409237	561	1.298e-05	94	3.868e-05	228	83.1354	248.102
ENST00000409238	212	7.264e-06	43	1.722e-05	111	46.4448	110.352
ENST00000409239	88	3.071e-06	16	7.908e-06	45	19.5302	50.5786
ENST00000409240	1236	3.967e-05	293	0.0001052	598	254.457	675.089
ENST00000409241	556	1.137e-05	60	3.58e-05	175	72.8009	229.615
ENST00000409242	496	1.484e-05	90	3.898e-05	241	95.0746	250.028
ENST00000409244	216	6.716e-06	47	1.757e-05	132	42.9272	112.598
ENST00000409245	824	3.4e-05	242	7.337e-05	546	218.061	470.774
ENST00000409246	345	7.112e-06	47	2.078e-05	138	45.4691	133.203
ENST00000409248	128	1.1e-05	20	2.148e-05	44	70.4259	137.696
ENST00000409249	471	1.95e-05	108	4.652e-05	235	124.987	298.426
ENST00000409251	950	3.673e-05	230	8.969e-05	468	235.585	575.531
ENST00000409252	790	1.959e-05	134	5.578e-05	372	125.565	357.865
ENST00000409254	189	8.835e-06	46	1.812e-05	104	56.5289	116.129
ENST00000409255	218	1.473e-05	67	2.585e-05	126	94.3685	165.747
ENST00000409257	303	1.252e-05	77	2.669e-05	174	80.1827	171.139
ENST00000409260	350	1.156e-05	61	2.974e-05	166	74.0205	190.717
ENST00000409261	1909	5.773e-05	417	0.0001415	1036	370.382	908.096
ENST00000409262	1795	7.343e-05	471	0.0001652	731	471.16	1060.22
ENST00000409263	101	3.411e-06	25	8.515e-06	52	21.7127	54.4749
ENST00000409265	975	3.914e-05	253	9.682e-05	570	251.055	621.298
ENST00000409266	44	1.574e-06	9	3.538e-06	16	9.9211	22.5279
ENST00000409267	333	1.108e-05	91	3.231e-05	188	70.9394	207.213
ENST00000409270	588	1.382e-05	112	4.255e-05	256	88.5273	272.943
ENST00000409271	480	2.276e-05	152	4.423e-05	255	145.913	283.727
ENST00000409272	727	1.876e-05	177	5.303e-05	523	120.237	340.213
ENST00000409273	3327	7.665e-05	662	0.0002204	1976	491.829	1414.55
ENST00000409276	235	7.311e-06	59	2.533e-05	52	46.7465	162.409
ENST00000409279	222	9.287e-06	58	2.135e-05	103	59.4303	136.862
ENST00000409280	590	1.594e-05	114	4.404e-05	325	102.135	282.507
ENST00000409281	490	2.145e-05	123	4.786e-05	251	137.504	307.028
ENST00000409282	519	1.375e-05	111	3.827e-05	196	88.078	245.47
ENST00000409283	509	1.611e-05	109	4.047e-05	172	103.227	259.592
ENST00000409284	652	1.615e-05	102	4.306e-05	233	103.483	276.217
ENST00000409286	189	8.835e-06	46	1.812e-05	104	56.5289	116.129
ENST00000409287	92	2.835e-06	17	6.513e-06	55	18.0154	41.6242
ENST00000409288	447	1.119e-05	87	2.985e-05	167	71.6455	191.423
ENST00000409289	370	1.082e-05	91	2.781e-05	126	69.2705	178.328
ENST00000409290	483	2.542e-05	137	4.953e-05	270	162.987	317.747
ENST00000409291	42	1.756e-06	9	4.853e-06	17	11.0893	30.9688
ENST00000409292	62	1.228e-06	13	3.598e-06	17	7.70015	22.913
ENST00000409293	132	1.317e-05	33	2.014e-05	46	84.355	129.095
ENST00000409294	184	4.687e-06	46	1.353e-05	151	29.9032	86.6658
ENST00000409295	230	6.847e-06	48	1.867e-05	89	43.7681	119.659
ENST00000409296	1015	2.303e-05	173	6.813e-05	400	147.646	437.139
ENST00000409297	234	9.995e-06	66	2.194e-05	105	63.9749	140.649
ENST00000409298	340	8.672e-06	62	2.231e-05	171	55.4827	143.024
ENST00000409299	212	1.001e-05	57	2.201e-05	112	64.0712	141.098
ENST00000409300	417	9.198e-06	63	2.641e-05	178	58.859	169.342
ENST00000409301	630	1.777e-05	133	4.579e-05	267	113.882	293.74
ENST00000409302	141	3.361e-06	29	8.704e-06	65	21.3917	55.6881
ENST00000409304	397	1.454e-05	106	3.145e-05	166	93.1489	201.693
ENST00000409306	334	1.568e-05	84	3.123e-05	159	100.466	200.281
ENST00000409307	885	3.443e-05	229	7.864e-05	464	220.821	504.602
ENST00000409308	337	8.759e-06	62	2.302e-05	145	56.0411	147.581
ENST00000409309	227	6.07e-06	36	1.683e-05	105	38.7806	107.848
ENST00000409310	96	2.046e-06	7	5.676e-06	8	12.9508	36.2515
ENST00000409311	1028	2.463e-05	184	6.866e-05	468	157.916	440.541
ENST00000409312	123	3.954e-06	19	9.77e-06	51	25.1982	62.5306
ENST00000409314	764	2.165e-05	141	6.005e-05	280	138.787	385.274
ENST00000409315	541	1.619e-05	115	3.936e-05	205	103.74	252.467
ENST00000409316	151	5.207e-06	33	1.307e-05	82	33.2411	83.7131
ENST00000409317	632	1.528e-05	95	4.601e-05	182	97.8989	295.153
ENST00000409318	1155	4.759e-05	293	0.0001027	555	305.294	659.042
ENST00000409319	145	5.168e-06	32	1.529e-05	80	32.9907	97.9631
ENST00000409320	121	3.405e-06	28	1.227e-05	36	21.6742	78.578
ENST00000409321	131	6.686e-06	32	1.22e-05	52	42.7347	78.1286
ENST00000409322	200	5.41e-06	33	1.761e-05	52	34.5441	112.855
ENST00000409323	269	1.04e-05	65	2.337e-05	137	66.5746	149.828
ENST00000409324	657	1.404e-05	72	4.201e-05	236	89.9395	269.477
ENST00000409327	372	1.388e-05	90	3.291e-05	193	88.9124	211.065
ENST00000409328	508	1.659e-05	119	4.204e-05	157	106.308	269.669
ENST00000409329	447	1.119e-05	87	2.985e-05	167	71.6455	191.423
ENST00000409330	672	1.519e-05	127	4.29e-05	303	97.3212	275.19
ENST00000409332	163	5.517e-06	26	1.365e-05	55	35.2309	87.4361
ENST00000409333	408	8.994e-06	62	2.538e-05	132	57.5495	162.73
ENST00000409334	173	5.137e-06	30	1.23e-05	64	32.7917	78.7705
ENST00000409335	253	1.335e-05	47	3.008e-05	100	85.5104	192.899
ENST00000409336	257	8.452e-06	53	2.427e-05	136	54.0705	155.605
ENST00000409338	77	2.434e-06	16	7.245e-06	27	15.4414	46.3228
ENST00000409339	1156	3.278e-05	211	8.688e-05	471	210.23	557.494
ENST00000409340	110	2.541e-06	20	7.592e-06	48	16.1282	48.5502
ENST00000409341	480	1.384e-05	87	3.404e-05	233	88.6557	218.318
ENST00000409342	248	5.973e-06	48	1.817e-05	127	38.158	116.45
ENST00000409343	395	1.182e-05	91	2.949e-05	171	75.6894	189.112
ENST00000409344	381	1.225e-05	74	3.021e-05	188	78.4496	193.734
ENST00000409345	450	2.175e-05	120	4.87e-05	272	139.429	312.419
ENST00000409346	332	1.213e-05	90	2.919e-05	143	77.6793	187.186
ENST00000409347	276	7.84e-06	54	1.994e-05	111	50.1421	127.811
ENST00000409349	368	1.267e-05	77	2.951e-05	120	81.1455	189.24
ENST00000409356	94	7.031e-06	10	1.477e-05	17	44.9492	94.6253
ENST00000409357	377	1.11e-05	74	3.072e-05	225	71.0678	197.007
ENST00000409358	349	1.025e-05	92	2.627e-05	197	65.6117	168.443
ENST00000409359	1816	7.381e-05	223	0.0001652	529	473.599	1060.22
ENST00000409360	193	4.035e-06	28	1.289e-05	30	25.7181	82.5577
ENST00000409361	157	4.588e-06	27	1.165e-05	64	29.2678	74.5982
ENST00000409363	447	1.477e-05	107	3.643e-05	189	94.6253	233.659
ENST00000409364	413	1.043e-05	66	3.151e-05	151	66.7671	202.078
ENST00000409365	529	1.321e-05	103	3.787e-05	228	84.6117	242.902
ENST00000409366	2102	8.165e-05	564	0.0001923	1178	523.923	1234.18
ENST00000409367	161	4.47e-06	27	1.22e-05	66	28.5103	78.1286
ENST00000409368	146	3.418e-06	19	9.809e-06	20	21.7576	62.781
ENST00000409369	457	1.295e-05	96	3.258e-05	195	82.9428	208.946
ENST00000409371	646	2.653e-05	144	5.791e-05	241	170.112	371.538
ENST00000409372	159	1.145e-05	58	2.2e-05	49	73.3144	141.034
ENST00000409373	480	1.956e-05	133	4.253e-05	278	125.372	272.815
ENST00000409374	292	1.04e-05	61	2.643e-05	153	66.5746	169.47
ENST00000409375	137	3.789e-06	21	1.071e-05	64	24.139	68.5644
ENST00000409377	160	3.866e-06	24	1.081e-05	9	24.6333	69.2063
ENST00000409378	178	9.756e-06	36	1.954e-05	82	62.4408	125.244
ENST00000409379	1378	6.285e-05	360	0.0001392	816	403.247	893.332
ENST00000409380	407	1.276e-05	116	3.19e-05	333	81.7232	204.582
ENST00000409381	171	4.77e-06	36	1.364e-05	82	30.436	87.3719
ENST00000409382	529	2.543e-05	147	5.478e-05	333	163.051	351.447
ENST00000409383	381	1.596e-05	98	3.354e-05	199	102.264	215.109
ENST00000409385	498	1.815e-05	110	4.206e-05	223	116.321	269.798
ENST00000409386	1613	7.448e-05	448	0.0001549	768	477.899	994.11
ENST00000409387	564	1.772e-05	146	4.647e-05	438	113.561	298.105
ENST00000409390	166	5.094e-06	30	1.322e-05	76	32.5157	84.6759
ENST00000409391	535	1.269e-05	94	3.693e-05	197	81.2739	236.869
ENST00000409392	184	7.23e-06	52	1.725e-05	120	46.2266	110.544
ENST00000409393	77	3.673e-06	21	7.325e-06	60	23.3944	46.8364
ENST00000409394	189	4.886e-06	30	1.657e-05	36	31.1806	106.179
ENST00000409398	188	6.264e-06	34	1.604e-05	76	40.0259	102.777
ENST00000409399	586	1.904e-05	130	4.915e-05	315	122.034	315.308
ENST00000409400	439	2.235e-05	120	4.203e-05	166	143.281	269.605
ENST00000409401	249	7.47e-06	51	1.883e-05	127	47.7671	120.686
ENST00000409402	756	3.037e-05	146	7.205e-05	291	194.761	462.301
ENST00000409404	4557	0.0001491	1097	0.000356	2343	956.88	2284.96
ENST00000409406	364	1.688e-05	115	3.922e-05	161	108.169	251.568
ENST00000409408	332	1.213e-05	90	2.919e-05	143	77.6793	187.186
ENST00000409409	105	2.739e-06	26	7.332e-06	29	17.3992	46.8813
ENST00000409411	638	1.666e-05	157	4.714e-05	459	106.757	302.406
ENST00000409412	145	5.168e-06	32	1.529e-05	80	32.9907	97.9631
ENST00000409413	571	3.013e-05	167	5.885e-05	300	193.22	377.572
ENST00000409414	184	7.744e-06	42	1.786e-05	106	49.5259	114.46
ENST00000409415	403	1.764e-05	112	3.813e-05	217	113.048	244.571
ENST00000409416	828	4.667e-05	355	9.48e-05	575	299.389	608.332
ENST00000409417	352	1.807e-05	116	3.957e-05	229	115.808	253.815
ENST00000409418	740	2.09e-05	137	5.842e-05	274	133.973	374.811
ENST00000409419	490	2.145e-05	123	4.786e-05	251	137.504	307.028
ENST00000409420	617	1.971e-05	145	4.985e-05	260	126.335	319.801
ENST00000409421	487	1.352e-05	98	3.456e-05	167	86.6016	221.656
ENST00000409422	778	2.87e-05	204	7.236e-05	332	184.041	464.291
ENST00000409423	1143	3.246e-05	211	8.595e-05	474	208.176	551.525
ENST00000409425	345	7.112e-06	47	2.078e-05	138	45.4691	133.203
ENST00000409426	550	1.741e-05	112	4.62e-05	190	111.571	296.372
ENST00000409428	174	4.197e-06	24	1.209e-05	27	26.7579	77.4225
ENST00000409429	342	1.194e-05	89	2.886e-05	195	76.4597	185.068
ENST00000409432	380	9.202e-06	66	2.847e-05	173	58.8847	182.565
ENST00000409433	180	4.34e-06	40	1.273e-05	84	27.6759	81.5307
ENST00000409434	188	4.313e-06	30	1.141e-05	68	27.5025	73.0577
ENST00000409435	1988	4.911e-05	388	0.0001408	916	315.051	903.603
ENST00000409436	166	5.54e-06	35	1.295e-05	74	35.3786	82.9428
ENST00000409437	389	1.069e-05	68	2.878e-05	116	68.436	184.554
ENST00000409438	1139	3.7e-05	271	9.823e-05	570	237.318	630.349
ENST00000409440	514	1.64e-05	108	4.313e-05	292	105.088	276.666
ENST00000409441	362	1.221e-05	62	3.113e-05	128	78.1928	199.639
ENST00000409444	400	9.326e-06	43	2.803e-05	176	59.6806	179.74
ENST00000409445	557	1.176e-05	78	3.715e-05	254	75.3043	238.281
ENST00000409446	161	4.764e-06	30	1.307e-05	75	30.3975	83.7131
ENST00000409447	286	1.382e-05	66	3.263e-05	125	88.5273	209.267
ENST00000409448	194	5.431e-06	37	1.464e-05	90	34.6789	93.7908
ENST00000409449	165	4.759e-06	27	1.255e-05	64	30.3654	80.3753
ENST00000409450	393	1.841e-05	123	4.128e-05	212	117.99	264.791
ENST00000409451	1320	3.405e-05	235	0.0001083	529	218.382	694.988
ENST00000409453	637	1.535e-05	95	4.63e-05	184	98.3482	297.014
ENST00000409455	336	1.627e-05	85	3.484e-05	204	104.254	223.453
ENST00000409457	405	2.009e-05	129	4.202e-05	209	128.774	269.541
ENST00000409458	206	6.656e-06	46	1.565e-05	112	42.5421	100.274
ENST00000409459	571	1.325e-05	82	4.264e-05	234	84.8685	273.521
ENST00000409462	168	7.84e-06	45	1.623e-05	94	50.1421	103.997
ENST00000409463	306	1.422e-05	80	3.263e-05	95	91.0949	209.267
ENST00000409464	659	1.465e-05	98	4.298e-05	291	93.855	275.703
ENST00000409465	750	2.324e-05	161	5.676e-05	107	148.994	364.156
ENST00000409466	126	3.453e-06	18	9.137e-06	59	21.9823	58.4675
ENST00000409467	285	7.131e-06	53	1.882e-05	138	45.5911	120.622
ENST00000409468	101	2.72e-06	20	6.958e-06	27	17.2772	44.4806
ENST00000409469	776	2.445e-05	168	6.026e-05	91	156.76	386.622
ENST00000409470	565	2.029e-05	131	5.226e-05	220	130.058	335.271
ENST00000409471	129	3.008e-06	34	8.308e-06	83	19.1258	53.1462
ENST00000409472	195	1.055e-05	74	2.037e-05	116	67.5374	130.571
ENST00000409474	637	1.852e-05	120	4.967e-05	300	118.696	318.646
ENST00000409475	592	1.441e-05	100	4.013e-05	226	92.3145	257.409
ENST00000409476	210	5.226e-06	37	1.525e-05	85	33.363	97.7064
ENST00000409477	113	5.751e-06	35	1.239e-05	40	36.733	79.3482
ENST00000409478	971	2.317e-05	198	6.903e-05	405	148.544	442.916
ENST00000409479	764	3.609e-05	261	7.403e-05	467	231.477	475.011
ENST00000409480	1321	3.406e-05	235	0.0001084	529	218.446	695.629
ENST00000409483	977	5.314e-05	290	0.0001027	581	340.92	659.042
ENST00000409484	228	6.861e-06	51	1.687e-05	111	43.858	108.105
ENST00000409487	1214	3.872e-05	266	9.559e-05	380	248.359	613.403
ENST00000409489	524	1.715e-05	121	4.273e-05	216	109.902	274.098
ENST00000409494	904	5.699e-05	269	9.984e-05	557	365.632	640.683
ENST00000409495	233	6.996e-06	46	2.059e-05	56	44.7245	131.983
ENST00000409496	353	2.198e-05	148	4.519e-05	172	140.906	289.889
ENST00000409497	414	1.386e-05	103	3.373e-05	202	88.784	216.328
ENST00000409498	62	1.34e-06	10	3.909e-06	11	8.41907	24.9093
ENST00000409499	144	4.382e-06	26	9.926e-06	52	27.9455	63.532
ENST00000409500	214	8.033e-06	42	1.925e-05	97	51.381	123.382
ENST00000409501	420	1.761e-05	97	3.872e-05	139	112.855	248.359
ENST00000409502	247	7.828e-06	60	2.049e-05	124	50.0651	131.342
ENST00000409503	1401	4.056e-05	299	0.0001124	512	260.169	721.305
ENST00000409504	575	1.688e-05	112	4.375e-05	302	108.169	280.646
ENST00000409506	637	3.44e-05	202	7.168e-05	420	220.629	459.926
ENST00000409508	4516	0.0001287	1120	0.0003364	2989	825.934	2159.14
ENST00000409509	223	8.292e-06	46	1.922e-05	114	53.0435	123.189
ENST00000409510	124	2.492e-06	9	8.841e-06	59	15.8137	56.5674
ENST00000409511	235	1.608e-05	66	2.834e-05	114	103.034	181.73
ENST00000409512	465	1.175e-05	81	3.263e-05	256	75.2401	209.267
ENST00000409514	236	6.803e-06	48	2.096e-05	55	43.4857	134.358
ENST00000409516	187	6.188e-06	34	1.643e-05	88	39.538	105.281
ENST00000409519	109	2.906e-06	17	8.495e-06	45	18.4711	54.3465
ENST00000409520	505	1.878e-05	114	4.863e-05	270	120.365	311.97
ENST00000409522	308	1.034e-05	45	2.449e-05	132	66.1894	157.017
ENST00000409523	126	3.453e-06	18	9.137e-06	59	21.9823	58.4675
ENST00000409525	146	4.51e-06	30	1.201e-05	100	28.7671	76.909
ENST00000409527	581	2.986e-05	208	6.234e-05	378	191.487	399.974
ENST00000409528	133	3.801e-06	40	9.767e-06	70	24.2161	62.5114
ENST00000409531	257	1.505e-05	124	2.583e-05	168	96.4226	165.619
ENST00000409532	954	2.693e-05	165	7.012e-05	384	172.679	449.913
ENST00000409533	121	1.09e-05	23	1.611e-05	48	69.784	103.227
ENST00000409534	94	2.53e-06	15	6.258e-06	31	16.0576	39.9874
ENST00000409535	1467	4.762e-05	288	0.0001271	584	305.487	815.663
ENST00000409537	100	4.215e-06	18	8.883e-06	44	26.8735	56.837
ENST00000409538	1069	6.856e-05	305	0.0001333	500	439.899	855.461
ENST00000409539	262	1.108e-05	85	2.376e-05	177	70.9394	152.331
ENST00000409540	954	3.867e-05	222	8.97e-05	342	248.038	575.596
ENST00000409541	216	6.716e-06	47	1.757e-05	132	42.9272	112.598
ENST00000409542	375	1.473e-05	89	3.3e-05	180	94.3685	211.642
ENST00000409543	238	1.376e-05	116	2.342e-05	160	88.1422	150.149
ENST00000409544	1978	4.413e-05	376	0.000134	1050	283.085	859.954
ENST00000409546	416	9.508e-06	77	2.784e-05	138	60.8489	178.521
ENST00000409547	1299	3.36e-05	233	0.000107	523	215.494	686.643
ENST00000409548	737	3.465e-05	249	7.151e-05	440	222.234	458.835
ENST00000409549	697	2.634e-05	151	6.615e-05	338	168.892	424.43
ENST00000409551	483	2.245e-05	126	4.847e-05	194	143.923	310.943
ENST00000409552	906	3.629e-05	267	8.364e-05	427	232.761	536.697
ENST00000409554	77	2.186e-06	14	5.071e-06	39	13.8495	32.3681
ENST00000409556	1321	3.615e-05	303	9.629e-05	554	231.862	617.896
ENST00000409557	115	4.51e-06	36	1.039e-05	54	28.7671	66.5104
ENST00000409558	965	2.251e-05	179	6.282e-05	407	144.308	403.055
ENST00000409559	128	5.96e-06	30	1.308e-05	55	38.0745	83.7773
ENST00000409561	922	2.353e-05	169	6.389e-05	458	150.855	409.923
ENST00000409562	618	1.703e-05	126	4.51e-05	271	109.132	289.311
ENST00000409563	196	4.464e-06	22	1.328e-05	11	28.4718	85.0611
ENST00000409565	218	5.723e-06	41	1.826e-05	123	36.5532	117.027
ENST00000409566	111	3.579e-06	16	9.065e-06	59	22.7911	58.0053
ENST00000409567	1253	4.065e-05	299	0.0001073	606	260.747	688.569
ENST00000409568	315	9.416e-06	65	2.401e-05	173	60.2583	153.936
ENST00000409570	140	4.363e-06	27	1.107e-05	65	27.8235	70.8752
ENST00000409571	1705	0.0001017	452	0.0002003	633	652.623	1285.53
ENST00000409572	598	2.73e-05	155	5.712e-05	234	175.054	366.467
ENST00000409573	291	7.384e-06	40	1.949e-05	80	47.2151	124.923
ENST00000409574	112	8.866e-06	18	1.777e-05	38	56.7279	113.882
ENST00000409576	53	1.337e-06	7	4.625e-06	19	8.39982	29.5053
ENST00000409578	348	1.271e-05	92	3.045e-05	144	81.4023	195.274
ENST00000409579	1251	5.509e-05	323	0.0001116	597	353.436	716.17
ENST00000409580	304	7.095e-06	47	2.008e-05	116	45.36	128.71
ENST00000409581	487	1.328e-05	97	3.336e-05	191	85.0611	213.953
ENST00000409582	2118	8.369e-05	574	0.0001944	1193	537.018	1247.66
ENST00000409584	314	8.94e-06	68	2.137e-05	188	57.2029	136.99
ENST00000409585	526	1.565e-05	127	3.933e-05	260	100.274	252.274
ENST00000409586	357	1.407e-05	98	3.537e-05	219	90.132	226.855
ENST00000409587	490	2.145e-05	123	4.786e-05	251	137.504	307.028
ENST00000409588	285	8.976e-06	64	2.339e-05	173	57.434	149.956
ENST00000409589	173	4.063e-06	25	1.207e-05	64	25.8978	77.2942
ENST00000409591	666	1.667e-05	129	4.663e-05	332	106.821	299.132
ENST00000409592	2180	6.299e-05	394	0.0001599	898	404.146	1026.2
ENST00000409593	555	1.271e-05	90	3.713e-05	259	81.4023	238.152
ENST00000409594	176	5.786e-06	41	1.73e-05	99	36.9576	110.865
ENST00000409597	275	7.926e-06	54	2.043e-05	110	50.6941	130.956
ENST00000409598	767	1.886e-05	128	5.426e-05	362	120.879	348.109
ENST00000409599	541	1.459e-05	115	3.622e-05	227	93.4699	232.311
ENST00000409600	419	9.798e-06	79	2.91e-05	85	62.7104	186.609
ENST00000409601	267	8.002e-06	59	2.252e-05	133	51.182	144.372
ENST00000409602	1038	3.521e-05	177	8.221e-05	468	225.828	527.518
ENST00000409603	475	1.61e-05	108	4.086e-05	212	103.162	262.095
ENST00000409604	189	5.27e-06	31	1.343e-05	65	33.6455	86.0239
ENST00000409605	716	1.614e-05	151	4.568e-05	426	103.419	293.034
ENST00000409606	1100	2.683e-05	226	7.822e-05	449	172.038	501.906
ENST00000409607	147	4.899e-06	30	1.097e-05	82	31.264	70.2333
ENST00000409609	304	7.095e-06	47	2.008e-05	116	45.36	128.71
ENST00000409611	218	8.661e-06	67	1.933e-05	107	55.412	123.896
ENST00000409612	222	9.287e-06	58	2.135e-05	103	59.4303	136.862
ENST00000409613	143	5.238e-06	33	1.222e-05	80	33.4401	78.257
ENST00000409614	45	2.159e-06	12	4.977e-06	10	13.6762	31.7647
ENST00000409616	238	6.637e-06	46	2.035e-05	137	42.4201	130.443
ENST00000409618	839	3.097e-05	222	7.757e-05	342	198.612	497.734
ENST00000409619	2166	9.391e-05	598	0.0002127	1186	602.619	1365.12
ENST00000409623	914	1.981e-05	130	6.079e-05	404	126.977	390.024
ENST00000409624	376	1.165e-05	80	3.141e-05	84	74.5982	201.436
ENST00000409625	165	7.17e-06	47	1.567e-05	114	45.8414	100.402
ENST00000409626	169	3.772e-06	26	1.122e-05	28	24.0299	71.8381
ENST00000409631	898	2.381e-05	162	6.738e-05	367	152.652	432.325
ENST00000409633	164	5.521e-06	29	1.337e-05	63	35.2566	85.6388
ENST00000409634	29	6.145e-07	5	1.848e-06	10	3.76214	11.6799
ENST00000409635	447	1.179e-05	87	3.183e-05	143	75.4969	204.132
ENST00000409636	537	1.718e-05	123	4.458e-05	168	110.095	285.974
ENST00000409637	167	3.438e-06	27	1.026e-05	57	21.886	65.6759
ENST00000409638	305	1.052e-05	54	2.695e-05	147	67.3448	172.808
ENST00000409640	564	1.71e-05	126	4.527e-05	331	109.581	290.403
ENST00000409641	486	1.326e-05	97	3.33e-05	190	84.9327	213.568
ENST00000409642	207	6.671e-06	48	1.587e-05	94	42.6384	101.686
ENST00000409643	922	2.434e-05	166	6.621e-05	253	156.054	424.815
ENST00000409644	1941	9.412e-05	527	0.0001975	1005	603.967	1267.56
ENST00000409645	741	2.138e-05	158	5.558e-05	256	137.054	356.582
ENST00000409646	83	3.674e-06	18	9.87e-06	22	23.4009	63.1725
ENST00000409647	511	1.761e-05	116	4.223e-05	208	112.855	270.889
ENST00000409650	120	3.352e-06	25	1.223e-05	35	21.334	78.3212
ENST00000409651	2112	8.225e-05	568	0.0001939	1182	527.775	1244.45
ENST00000409652	343	1.22e-05	94	2.813e-05	196	78.1286	180.382
ENST00000409653	240	8.172e-06	51	1.922e-05	120	52.2732	123.189
ENST00000409654	121	5.151e-06	28	1.184e-05	27	32.8816	75.8178
ENST00000409655	489	2.18e-05	160	4.5e-05	294	139.75	288.669
ENST00000409658	326	8.269e-06	60	2.504e-05	76	52.8958	160.548
ENST00000409659	504	1.593e-05	111	4.011e-05	323	102.071	257.281
ENST00000409660	305	7.178e-06	56	2.103e-05	151	45.8928	134.808
ENST00000409662	406	1.056e-05	83	2.76e-05	198	67.6016	176.98
ENST00000409663	1609	4.925e-05	348	0.00012	776	315.95	770.089
ENST00000409665	79	1.68e-06	7	4.735e-06	28	10.6015	30.2113
ENST00000409667	305	1.469e-05	98	3.194e-05	168	94.1118	204.838
ENST00000409668	271	1.081e-05	63	2.228e-05	112	69.2063	142.831
ENST00000409670	348	1.244e-05	86	2.964e-05	188	79.6692	190.075
ENST00000409671	522	2.407e-05	147	5.237e-05	263	154.321	335.977
ENST00000409672	1977	4.879e-05	387	0.00014	912	312.997	898.468
ENST00000409673	417	8.85e-06	62	2.792e-05	214	56.6252	179.034
ENST00000409674	727	1.874e-05	151	5.463e-05	346	120.108	350.484
ENST00000409675	496	1.484e-05	90	3.898e-05	241	95.0746	250.028
ENST00000409676	251	6.657e-06	51	1.788e-05	91	42.5485	114.588
ENST00000409677	430	1.167e-05	95	3.379e-05	204	74.7266	216.713
ENST00000409678	496	2.871e-05	156	5.861e-05	228	184.105	376.031
ENST00000409679	182	6.143e-06	39	1.448e-05	90	39.2492	92.7638
ENST00000409680	443	1.179e-05	89	3.378e-05	175	75.4969	216.649
ENST00000409681	1659	6.126e-05	392	0.0001438	690	393.041	922.86
ENST00000409682	310	7.365e-06	37	2.114e-05	28	47.0931	135.514
ENST00000409683	107	4.671e-06	25	8.888e-06	48	29.8005	56.8691
ENST00000409684	91	2.003e-06	24	5.876e-06	45	12.6748	37.5353
ENST00000409685	455	1.536e-05	106	3.466e-05	223	98.4124	222.298
ENST00000409687	394	2.857e-05	67	5.784e-05	131	183.206	371.088
ENST00000409688	90	6.385e-06	22	1.017e-05	32	40.8026	65.0982
ENST00000409689	538	1.358e-05	95	3.939e-05	94	86.9867	252.659
ENST00000409690	167	4.01e-06	33	1.258e-05	94	25.5576	80.5678
ENST00000409692	369	1.125e-05	85	2.742e-05	160	72.0306	175.825
ENST00000409696	130	5.035e-06	32	1.223e-05	72	32.137	78.3212
ENST00000409697	905	2.114e-05	145	5.967e-05	412	135.514	382.835
ENST00000409698	104	2.483e-06	18	8.426e-06	20	15.7559	53.9036
ENST00000409699	1044	4.356e-05	206	9.602e-05	513	279.426	616.163
ENST00000409700	818	3.375e-05	189	7.448e-05	477	216.457	477.899
ENST00000409701	356	1.275e-05	88	3.054e-05	168	81.659	195.852
ENST00000409702	109	2.627e-06	12	7.265e-06	41	16.6802	46.4512
ENST00000409703	815	2.56e-05	66	6.2e-05	178	164.142	397.791
ENST00000409704	205	9.656e-06	69	2.256e-05	114	61.7989	144.629
ENST00000409707	424	1.218e-05	94	3.331e-05	194	78.0002	213.632
ENST00000409708	127	4.424e-06	29	1.046e-05	73	28.215	66.9597
ENST00000409709	2215	9.587e-05	611	0.0002172	1207	615.2	1394.01
ENST00000409710	70	3.832e-06	26	1.089e-05	57	24.415	69.7198
ENST00000409711	79	2.298e-06	19	8.216e-06	23	14.5684	52.5556
ENST00000409712	77	1.662e-06	14	4.767e-06	12	10.486	30.4167
ENST00000409714	739	1.579e-05	140	5.223e-05	283	101.173	335.078
ENST00000409716	214	5.382e-06	36	1.417e-05	79	34.3644	90.7739
ENST00000409718	558	1.963e-05	124	4.575e-05	238	125.821	293.484
ENST00000409719	158	5.425e-06	36	1.506e-05	102	34.6404	96.4868
ENST00000409720	316	8.91e-06	81	2.334e-05	162	57.0104	149.635
ENST00000409724	348	1.244e-05	86	2.964e-05	188	79.6692	190.075
ENST00000409726	126	5.665e-06	36	1.225e-05	98	36.1809	78.4496
ENST00000409727	182	4.234e-06	27	1.293e-05	71	26.9954	82.8144
ENST00000409728	971	2.359e-05	209	6.531e-05	572	151.24	419.038
ENST00000409729	47	1.353e-06	12	3.2e-06	12	8.50252	20.3583
ENST00000409731	333	1.051e-05	71	2.801e-05	79	67.2806	179.612
ENST00000409733	125	3.492e-06	26	1.246e-05	38	22.2326	79.7975
ENST00000409734	127	7.67e-06	42	1.754e-05	75	49.0509	112.406
ENST00000409735	490	2.145e-05	123	4.786e-05	251	137.504	307.028
ENST00000409736	317	1.434e-05	66	3.062e-05	182	91.8651	196.365
ENST00000409737	266	9.737e-06	81	2.49e-05	181	62.3188	159.649
ENST00000409738	119	1.038e-05	56	1.886e-05	36	66.4462	120.879
ENST00000409740	316	9.329e-06	91	2.336e-05	266	59.6999	149.764
ENST00000409741	502	1.592e-05	133	4.122e-05	402	102.007	264.406
ENST00000409743	273	9.563e-06	49	2.36e-05	128	61.2019	151.304
ENST00000409744	2088	8.116e-05	561	0.0001913	1169	520.778	1227.76
ENST00000409745	307	1.825e-05	99	3.503e-05	193	116.963	224.673
ENST00000409746	334	8.896e-06	65	2.593e-05	131	56.9205	166.261
ENST00000409747	101	2.157e-06	19	6.506e-06	28	13.6633	41.5793
ENST00000409749	466	3.513e-05	88	6.078e-05	154	225.315	389.96
ENST00000409750	1625	3.976e-05	98	0.0001108	273	255.034	711.035
ENST00000409751	173	5.008e-06	37	1.289e-05	34	31.9637	82.5577
ENST00000409752	189	4.418e-06	25	1.26e-05	12	28.1765	80.6962
ENST00000409753	154	5.112e-06	29	1.168e-05	65	32.6313	74.7908
ENST00000409754	189	8.835e-06	46	1.812e-05	104	56.5289	116.129
ENST00000409756	938	2.258e-05	199	6.325e-05	562	144.757	405.815
ENST00000409757	693	2.733e-05	194	6.084e-05	341	175.247	390.345
ENST00000409760	99	2.237e-06	18	8.258e-06	40	14.1769	52.8252
ENST00000409761	428	1.015e-05	80	3.053e-05	136	64.9698	195.788
ENST00000409762	2097	8.257e-05	567	0.0001925	1182	529.829	1235.46
ENST00000409763	114	2.613e-06	24	7.062e-06	42	16.5904	45.1482
ENST00000409764	105	2.739e-06	26	7.332e-06	29	17.3992	46.8813
ENST00000409765	140	3.994e-06	29	9.841e-06	61	25.4549	62.9864
ENST00000409766	488	1.784e-05	116	4.62e-05	190	114.331	296.372
ENST00000409767	1597	3.847e-05	272	0.0001188	522	246.754	762.386
ENST00000409769	307	7.67e-06	66	2.344e-05	131	49.0509	150.277
ENST00000409772	93	2.693e-06	20	7.885e-06	29	17.1039	50.431
ENST00000409773	638	1.537e-05	95	4.637e-05	184	98.4766	297.463
ENST00000409774	285	6.88e-06	40	2.204e-05	121	43.9799	141.291
ENST00000409775	496	1.867e-05	133	3.816e-05	298	119.659	244.764
ENST00000409776	1748	4.196e-05	22	0.0001172	38	269.156	752.116
ENST00000409777	744	1.841e-05	151	5.582e-05	143	117.99	358.122
ENST00000409778	341	7.495e-06	49	2.167e-05	146	47.9276	138.916
ENST00000409779	94	2.74e-06	19	8.297e-06	34	17.4056	53.0756
ENST00000409780	823	2.642e-05	173	6.583e-05	423	169.406	422.376
ENST00000409781	198	1.222e-05	61	2.203e-05	104	78.257	141.227
ENST00000409782	62	1.228e-06	13	3.598e-06	17	7.70015	22.913
ENST00000409784	205	5.812e-06	45	1.5e-05	37	37.1245	96.1016
ENST00000409785	381	1.056e-05	58	3.289e-05	110	67.6016	210.936
ENST00000409787	205	5.556e-06	47	1.496e-05	98	35.4813	95.8449
ENST00000409788	341	9.575e-06	54	2.294e-05	84	61.2789	147.068
ENST00000409789	410	1.474e-05	104	3.575e-05	234	94.4327	229.294
ENST00000409790	1053	4.599e-05	333	9.827e-05	538	295.024	630.606
ENST00000409791	244	8.683e-06	57	2.084e-05	111	55.5533	133.588
ENST00000409792	2564	6.204e-05	465	0.0001819	1005	398.048	1167.42
ENST00000409794	1386	5.16e-05	321	0.0001253	742	331.034	804.109
ENST00000409796	296	1.127e-05	75	2.471e-05	177	72.159	158.429
ENST00000409797	577	2.204e-05	143	5.481e-05	263	141.291	351.639
ENST00000409798	309	7.229e-06	83	2.174e-05	125	46.2201	139.365
ENST00000409799	475	9.938e-06	66	3.147e-05	216	63.609	201.821
ENST00000409800	94	2.469e-06	14	6.047e-06	50	15.666	38.633
ENST00000409804	222	6.348e-06	51	1.77e-05	124	40.5651	113.433
ENST00000409805	201	5.005e-06	31	1.403e-05	91	31.9444	89.8753
ENST00000409806	527	3.611e-05	89	6.947e-05	211	231.605	445.741
ENST00000409807	279	9.652e-06	63	2.42e-05	132	61.7732	155.156
ENST00000409808	336	1.627e-05	85	3.484e-05	204	104.254	223.453
ENST00000409809	2971	0.0001211	838	0.0002621	1782	777.15	1682.22
ENST00000409811	457	2.023e-05	128	4.409e-05	291	129.673	282.828
ENST00000409812	705	2.078e-05	130	5.276e-05	283	133.203	338.48
ENST00000409813	1170	4.952e-05	353	0.0001089	489	317.683	698.839
ENST00000409816	2116	9.154e-05	572	0.0002008	1206	587.406	1288.74
ENST00000409817	356	1.13e-05	64	2.611e-05	123	72.3516	167.416
ENST00000409822	85	4.011e-06	23	7.625e-06	54	25.564	48.762
ENST00000409823	893	2.084e-05	141	5.944e-05	419	133.588	381.359
ENST00000409824	455	1.31e-05	85	3.232e-05	219	83.9057	207.277
ENST00000409826	202	8.75e-06	68	1.853e-05	106	55.9833	118.76
ENST00000409828	215	1.252e-05	51	2.718e-05	82	80.1827	174.284
ENST00000409829	333	1.108e-05	61	2.694e-05	99	70.9394	172.744
ENST00000409830	304	7.095e-06	47	2.008e-05	116	45.36	128.71
ENST00000409831	626	3.088e-05	186	6.667e-05	270	198.034	427.768
ENST00000409833	209	5.159e-06	47	1.428e-05	50	32.933	91.48
ENST00000409834	1150	3.272e-05	256	8.599e-05	683	209.845	551.781
ENST00000409836	109	4.594e-06	34	1.019e-05	87	29.3063	65.2266
ENST00000409837	198	5.075e-06	32	1.349e-05	85	32.3938	86.409
ENST00000409838	117	3.11e-06	15	8.893e-06	51	19.7806	56.9012
ENST00000409839	175	5.5e-06	47	1.314e-05	98	35.1218	84.1624
ENST00000409840	397	1.454e-05	106	3.145e-05	166	93.1489	201.693
ENST00000409842	165	6.225e-06	32	1.258e-05	69	39.7755	80.5678
ENST00000409843	291	6.373e-06	43	1.939e-05	108	40.7255	124.281
ENST00000409848	311	1.186e-05	75	2.551e-05	153	75.9462	163.565
ENST00000409849	516	1.51e-05	118	4.878e-05	341	96.7435	312.933
ENST00000409850	476	1.351e-05	102	3.523e-05	227	86.5374	225.957
ENST00000409851	972	3.981e-05	236	9.146e-05	342	255.355	586.893
ENST00000409852	126	9.297e-06	27	1.727e-05	57	59.4945	110.673
ENST00000409853	515	1.421e-05	99	4.094e-05	190	91.0307	262.609
ENST00000409854	949	2.962e-05	211	7.833e-05	355	189.946	502.612
ENST00000409855	1682	3.685e-05	288	0.0001106	765	236.355	709.751
ENST00000409856	312	1.317e-05	88	2.987e-05	190	84.355	191.551
ENST00000409857	743	2.042e-05	147	5.661e-05	350	130.892	363.193
ENST00000409858	507	2.835e-05	118	6.062e-05	257	181.794	388.933
ENST00000409859	374	1.043e-05	73	2.784e-05	190	66.7671	178.521
ENST00000409860	95	8.201e-06	13	1.475e-05	25	52.4593	94.4969
ENST00000409862	137	6.256e-06	37	1.351e-05	70	39.9745	86.5374
ENST00000409864	1052	2.446e-05	164	6.578e-05	467	156.825	422.055
ENST00000409865	784	3.111e-05	211	6.818e-05	420	199.511	437.46
ENST00000409867	258	8.075e-06	49	1.869e-05	96	51.6506	119.787
ENST00000409868	1256	4.04e-05	297	0.000108	611	259.142	693.062
ENST00000409869	138	3.406e-06	25	9.496e-06	63	21.6806	60.7718
ENST00000409870	95	2.046e-06	20	6.442e-06	52	12.9508	41.1684
ENST00000409871	1189	2.914e-05	225	7.805e-05	477	186.865	500.815
ENST00000409872	788	2.476e-05	180	5.899e-05	464	158.75	378.47
ENST00000409874	1382	4.523e-05	273	0.0001093	519	290.146	701.406
ENST00000409875	238	8.297e-06	45	1.847e-05	110	53.0756	118.375
ENST00000409876	183	6.12e-06	42	1.459e-05	85	39.1015	93.4699
ENST00000409877	126	3.453e-06	18	9.137e-06	59	21.9823	58.4675
ENST00000409878	610	1.814e-05	132	4.356e-05	255	116.257	279.426
ENST00000409879	505	1.479e-05	97	3.637e-05	242	94.7536	233.274
ENST00000409880	259	6.228e-06	43	1.924e-05	149	39.7948	123.318
ENST00000409882	371	8.438e-06	54	2.567e-05	177	53.9806	164.592
ENST00000409883	408	9.832e-06	44	2.901e-05	179	62.9286	186.031
ENST00000409884	590	1.686e-05	128	4.458e-05	242	108.041	285.974
ENST00000409885	156	4.078e-06	14	1.03e-05	50	25.9941	65.9327
ENST00000409886	1758	4.457e-05	279	0.0001201	870	285.909	770.731
ENST00000409888	189	1.044e-05	45	2.097e-05	67	66.8313	134.423
ENST00000409889	255	5.277e-06	49	1.511e-05	139	33.6904	96.8077
ENST00000409890	381	1.225e-05	74	3.021e-05	188	78.4496	193.734
ENST00000409891	493	2.074e-05	128	4.511e-05	251	132.946	289.376
ENST00000409892	141	4.286e-06	36	1.048e-05	31	27.3292	67.0881
ENST00000409894	952	2.738e-05	200	7.695e-05	362	175.568	493.754
ENST00000409897	445	1.243e-05	82	3.126e-05	214	79.605	200.473
ENST00000409899	154	6.891e-06	52	1.501e-05	75	44.0505	96.1658
ENST00000409900	459	1.339e-05	88	3.418e-05	178	85.7672	219.217
ENST00000409903	366	1.994e-05	105	4.056e-05	181	127.811	260.169
ENST00000409904	359	1.342e-05	98	2.938e-05	219	85.9597	188.406
ENST00000409906	118	6.068e-06	36	1.294e-05	40	38.7678	82.8786
ENST00000409907	822	2.499e-05	162	6.473e-05	420	160.227	415.315
ENST00000409908	169	4.319e-06	29	1.206e-05	71	27.5411	77.23
ENST00000409909	62	1.228e-06	13	3.598e-06	17	7.70015	22.913
ENST00000409911	591	1.688e-05	128	4.465e-05	242	108.169	286.423
ENST00000409913	94	2.469e-06	14	6.047e-06	50	15.666	38.633
ENST00000409914	1075	3.622e-05	236	8.492e-05	608	232.311	544.913
ENST00000409915	144	4.406e-06	23	1.165e-05	32	28.0995	74.5982
ENST00000409916	126	2.725e-06	18	8.859e-06	12	17.3093	56.683
ENST00000409917	184	5.753e-06	44	1.503e-05	81	36.7458	96.2942
ENST00000409918	119	4.313e-06	29	1.044e-05	37	27.5025	66.8313
ENST00000409919	367	1.219e-05	76	2.926e-05	165	78.0644	187.636
ENST00000409920	299	1.007e-05	63	2.551e-05	140	64.4563	163.565
ENST00000409921	333	1.211e-05	82	2.869e-05	181	77.5509	183.977
ENST00000409923	419	9.674e-06	85	2.731e-05	162	61.9144	175.119
ENST00000409925	146	4.191e-06	28	9.595e-06	53	26.7194	61.4073
ENST00000409929	538	1.371e-05	107	3.701e-05	199	87.8212	237.382
ENST00000409930	177	5.975e-06	52	1.432e-05	97	38.1708	91.7368
ENST00000409931	914	3.704e-05	200	8.293e-05	362	237.575	532.139
ENST00000409933	936	2.206e-05	171	6.057e-05	439	141.419	388.612
ENST00000409935	248	1.12e-05	69	3.098e-05	146	71.7097	198.676
ENST00000409936	727	1.876e-05	177	5.303e-05	523	120.237	340.213
ENST00000409937	698	2.683e-05	183	6.09e-05	412	172.038	390.73
ENST00000409938	986	3.098e-05	224	8.178e-05	372	198.676	524.758
ENST00000409939	808	3.966e-05	150	9.012e-05	289	254.392	578.291
ENST00000409941	773	4.488e-05	200	9.13e-05	401	287.899	585.866
ENST00000409943	314	1.406e-05	97	3.076e-05	208	90.0678	197.264
ENST00000409944	112	4.151e-06	35	1.149e-05	77	26.4627	73.5712
ENST00000409945	163	3.981e-06	29	1.1e-05	84	25.3715	70.4259
ENST00000409946	531	1.654e-05	116	4.158e-05	335	105.987	266.717
ENST00000409947	619	1.518e-05	108	4.558e-05	189	97.257	292.392
ENST00000409948	167	6.473e-06	30	1.586e-05	95	41.3674	101.622
ENST00000409949	496	1.484e-05	90	3.898e-05	241	95.0746	250.028
ENST00000409951	108	3.622e-06	20	8.029e-06	53	23.0671	51.3553
ENST00000409952	62	1.228e-06	13	3.598e-06	17	7.70015	22.913
ENST00000409953	161	5.207e-06	17	1.234e-05	39	33.2411	79.0273
ENST00000409955	110	3.947e-06	15	1.071e-05	30	25.1532	68.5644
ENST00000409957	638	1.666e-05	157	4.714e-05	459	106.757	302.406
ENST00000409959	1610	4.927e-05	348	0.0001201	777	316.078	770.731
ENST00000409960	170	6.882e-06	34	1.668e-05	96	43.9928	106.885
ENST00000409965	209	5.331e-06	35	1.443e-05	92	34.037	92.4428
ENST00000409967	681	2.065e-05	155	4.891e-05	406	132.369	313.767
ENST00000409968	1606	4.385e-05	354	0.0001282	805	281.288	822.724
ENST00000409970	332	1.274e-05	91	2.612e-05	208	81.5948	167.48
ENST00000409972	370	1.082e-05	91	2.781e-05	126	69.2705	178.328
ENST00000409973	146	4.409e-06	36	9.976e-06	90	28.1188	63.8529
ENST00000409975	276	7.84e-06	54	1.994e-05	111	50.1421	127.811
ENST00000409977	200	7.791e-06	49	1.65e-05	82	49.8276	105.73
ENST00000409978	870	4.109e-05	170	8.282e-05	331	263.571	531.433
ENST00000409979	584	1.702e-05	119	4.192e-05	217	109.068	268.899
ENST00000409980	813	1.879e-05	157	5.393e-05	328	120.429	345.99
ENST00000409983	865	2.332e-05	148	6.213e-05	388	149.507	398.626
ENST00000409985	181	5.047e-06	35	1.308e-05	103	32.214	83.7773
ENST00000409986	586	2.012e-05	122	5.521e-05	279	128.967	354.207
ENST00000409987	64	2.366e-06	15	4.662e-06	22	15.0049	29.7428
ENST00000409988	558	1.963e-05	124	4.575e-05	238	125.821	293.484
ENST00000409990	476	1.238e-05	86	3.228e-05	226	79.284	207.021
ENST00000409991	975	3.914e-05	260	9.682e-05	607	251.055	621.298
ENST00000409992	168	5.778e-06	39	1.366e-05	105	36.9063	87.5003
ENST00000409993	408	1.282e-05	75	3.158e-05	156	82.1084	202.527
ENST00000409994	204	6.94e-06	47	1.677e-05	104	44.3651	107.463
ENST00000409995	117	2.61e-06	14	8.159e-06	29	16.5711	52.1897
ENST00000409996	891	3.28e-05	231	7.871e-05	517	210.359	505.052
ENST00000409997	73	3.753e-06	16	7.386e-06	29	23.9079	47.2279
ENST00000409998	461	1.129e-05	77	3.033e-05	140	72.2874	194.504
ENST00000409999	159	8.644e-06	31	1.839e-05	90	55.3029	117.862
ENST00000410001	698	1.527e-05	95	5.262e-05	319	97.8347	337.582
ENST00000410002	155	3.876e-06	28	1.197e-05	88	24.6975	76.6523
ENST00000410003	340	1.017e-05	60	2.893e-05	202	65.0982	185.517
ENST00000410004	216	6.716e-06	47	1.757e-05	132	42.9272	112.598
ENST00000410005	251	6.654e-06	38	1.757e-05	95	42.5293	112.598
ENST00000410006	242	8.052e-06	58	2.014e-05	128	51.5029	129.095
ENST00000410007	1609	3.957e-05	274	0.0001202	532	253.815	771.373
ENST00000410009	328	1.091e-05	83	2.606e-05	181	69.8482	167.095
ENST00000410010	140	6.183e-06	43	1.526e-05	82	39.5059	97.7705
ENST00000410011	336	1.627e-05	85	3.484e-05	204	104.254	223.453
ENST00000410012	401	9.22e-06	56	2.7e-05	147	59.0002	173.129
ENST00000410013	160	8.963e-06	51	2.054e-05	97	57.3506	131.662
ENST00000410014	79	1.68e-06	7	4.735e-06	28	10.6015	30.2113
ENST00000410015	148	3.838e-06	35	1.036e-05	80	24.4536	66.3178
ENST00000410016	432	2.389e-05	108	4.592e-05	208	153.166	294.575
ENST00000410017	278	8.355e-06	63	2.142e-05	110	53.4479	137.311
ENST00000410018	1119	4.817e-05	275	0.000102	530	309.017	654.548
ENST00000410019	329	1.149e-05	59	3.363e-05	149	73.5712	215.686
ENST00000410020	2119	8.287e-05	572	0.0001948	1184	531.754	1250.22
ENST00000410022	254	7.066e-06	43	1.882e-05	113	45.1739	120.622
ENST00000410023	569	1.464e-05	117	3.904e-05	207	93.7908	250.413
ENST00000410024	264	8.175e-06	58	2.058e-05	107	52.2924	131.919
ENST00000410026	124	2.492e-06	9	8.841e-06	59	15.8137	56.5674
ENST00000410027	98	2.443e-06	17	7.243e-06	43	15.4992	46.31
ENST00000410029	360	8.828e-06	61	2.691e-05	124	56.484	172.551
ENST00000410031	465	1.506e-05	105	3.773e-05	183	96.4868	242.004
ENST00000410032	457	1.833e-05	127	3.976e-05	270	117.477	255.034
ENST00000410034	726	2.272e-05	170	6.685e-05	445	145.656	428.923
ENST00000410035	395	3.326e-05	91	5.437e-05	84	213.311	348.815
ENST00000410037	730	2.99e-05	203	6.392e-05	403	191.744	410.116
ENST00000410038	189	8.835e-06	46	1.812e-05	104	56.5289	116.129
ENST00000410040	541	1.459e-05	115	3.622e-05	227	93.4699	232.311
ENST00000410041	2098	8.175e-05	565	0.0001929	1173	524.565	1238.03
ENST00000410042	131	2.761e-06	21	9.158e-06	53	17.5404	58.6022
ENST00000410043	337	8.759e-06	62	2.302e-05	145	56.0411	147.581
ENST00000410044	62	1.228e-06	13	3.598e-06	17	7.70015	22.913
ENST00000410045	163	3.414e-06	25	1.009e-05	79	21.7319	64.5847
ENST00000410046	462	1.527e-05	101	3.6e-05	229	97.8347	230.899
ENST00000410047	144	3.372e-06	23	9.425e-06	43	21.4623	60.3161
ENST00000410048	106	2.54e-06	12	7.616e-06	50	16.1218	48.7043
ENST00000410049	190	6.146e-06	47	1.396e-05	109	39.2684	89.4259
ENST00000410050	375	1.815e-05	88	3.987e-05	146	116.321	255.74
ENST00000410051	167	3.438e-06	27	1.026e-05	57	21.886	65.6759
ENST00000410053	908	2.14e-05	143	6.53e-05	380	137.183	418.974
ENST00000410054	1044	2.585e-05	210	7.457e-05	422	165.747	478.477
ENST00000410055	436	1.657e-05	82	4.013e-05	180	106.179	257.409
ENST00000410056	391	1.295e-05	108	3.265e-05	297	82.9428	209.396
ENST00000410057	509	1.611e-05	109	4.047e-05	172	103.227	259.592
ENST00000410058	205	1.294e-05	98	2.629e-05	88	82.8786	168.571
ENST00000410059	796	2.15e-05	151	5.499e-05	318	137.825	352.795
ENST00000410061	254	8.928e-06	53	2.084e-05	135	57.1259	133.588
ENST00000410062	207	6.012e-06	43	1.483e-05	28	38.4083	95.0104
ENST00000410063	194	7.308e-06	51	1.492e-05	107	46.7272	95.5881
ENST00000410064	136	6.979e-06	33	1.512e-05	63	44.6154	96.8719
ENST00000410065	253	1.096e-05	75	2.431e-05	120	70.1692	155.862
ENST00000410066	486	1.46e-05	108	3.671e-05	226	93.5341	235.457
ENST00000410067	141	3.361e-06	29	8.704e-06	65	21.3917	55.6881
ENST00000410068	461	1.129e-05	77	3.033e-05	140	72.2874	194.504
ENST00000410069	140	3.994e-06	29	9.841e-06	61	25.4549	62.9864
ENST00000410071	152	7.015e-06	48	1.646e-05	96	44.8465	105.473
ENST00000410072	501	1.153e-05	91	3.283e-05	253	73.8279	210.551
ENST00000410074	83	2.922e-06	12	6.936e-06	29	18.5738	44.3394
ENST00000410076	275	1.055e-05	55	2.69e-05	96	67.5374	172.487
ENST00000410077	461	1.922e-05	121	4.244e-05	199	123.189	272.237
ENST00000410079	630	1.503e-05	98	4.612e-05	190	96.2942	295.859
ENST00000410080	994	2.653e-05	187	7.844e-05	247	170.112	503.318
ENST00000410081	727	1.876e-05	177	5.303e-05	523	120.237	340.213
ENST00000410084	341	9.575e-06	54	2.294e-05	84	61.2789	147.068
ENST00000410087	532	1.656e-05	106	4.345e-05	293	106.115	278.72
ENST00000410089	333	2.007e-05	144	4.234e-05	169	128.646	271.595
ENST00000410091	384	1.074e-05	84	2.839e-05	206	68.757	182.051
ENST00000410092	742	3.01e-05	144	7.08e-05	285	193.027	454.278
ENST00000410093	329	1.122e-05	56	2.839e-05	111	71.8381	182.051
ENST00000410095	127	4.424e-06	29	1.046e-05	73	28.215	66.9597
ENST00000410096	284	6.368e-06	54	1.852e-05	151	40.6934	118.696
ENST00000410097	244	6.471e-06	44	1.738e-05	118	41.3546	111.379
ENST00000410101	406	1.452e-05	77	3.938e-05	176	93.0205	252.595
ENST00000410103	535	1.322e-05	104	3.86e-05	228	84.6759	247.588
ENST00000410104	681	1.785e-05	111	5.065e-05	251	114.396	324.936
ENST00000410105	181	9.577e-06	24	2.03e-05	51	61.2918	130.122
ENST00000410107	116	3.687e-06	20	9.079e-06	60	23.4843	58.0952
ENST00000410108	152	6.786e-06	30	1.65e-05	70	43.3766	105.73
ENST00000410111	758	2.129e-05	148	5.822e-05	340	136.477	373.528
ENST00000410113	152	7.015e-06	48	1.646e-05	96	44.8465	105.473
ENST00000410115	292	7.427e-06	50	1.969e-05	124	47.4911	126.206
ENST00000410117	131	5.713e-06	34	1.105e-05	70	36.489	70.7469
ENST00000411416	115	4.437e-06	20	1.045e-05	46	28.2985	66.8955
ENST00000411419	445	2.13e-05	126	4.594e-05	166	136.541	294.703
ENST00000411425	400	9.286e-06	87	2.623e-05	209	59.4239	168.186
ENST00000411426	704	1.694e-05	124	4.944e-05	380	108.554	317.169
ENST00000411432	218	7.456e-06	44	1.791e-05	124	47.6772	114.781
ENST00000411458	475	2.057e-05	127	4.739e-05	237	131.855	304.011
ENST00000411463	480	1.938e-05	117	4.634e-05	229	124.217	297.271
ENST00000411471	729	2.642e-05	183	6.877e-05	375	169.406	441.247
ENST00000411486	748	2.513e-05	165	6.312e-05	443	161.125	404.98
ENST00000411494	227	8.34e-06	45	1.83e-05	75	53.3516	117.284
ENST00000411502	606	3.085e-05	222	5.649e-05	350	197.842	362.423
ENST00000411503	165	9.094e-06	69	1.851e-05	104	58.1914	118.632
ENST00000411504	457	1.851e-05	115	4.073e-05	247	118.632	261.261
ENST00000411527	227	9.627e-06	44	2.299e-05	104	61.6127	147.389
ENST00000411528	159	3.73e-06	53	1.081e-05	124	23.7603	69.2063
ENST00000411529	356	8.032e-06	75	2.568e-05	57	51.3745	164.656
ENST00000411531	1560	5.271e-05	409	0.0001437	681	338.159	922.218
ENST00000411539	837	3.782e-05	245	8.217e-05	428	242.582	527.261
ENST00000411543	662	3.689e-05	223	7.111e-05	342	236.612	456.268
ENST00000411582	617	3.15e-05	192	6.711e-05	239	202.014	430.592
ENST00000411589	322	1.306e-05	87	3.05e-05	188	83.6489	195.595
ENST00000411593	408	1.942e-05	103	4.166e-05	234	124.473	267.23
ENST00000411594	866	2.256e-05	164	6.403e-05	272	144.629	410.822
ENST00000411637	2080	6.552e-05	465	0.0001512	1033	420.386	970.36
ENST00000411641	367	1.431e-05	78	3.008e-05	224	91.6726	192.899
ENST00000411651	141	7.472e-06	39	1.399e-05	64	47.7799	89.6185
ENST00000411653	459	1.66e-05	127	3.989e-05	298	106.372	255.869
ENST00000411689	245	8.16e-06	62	2.124e-05	97	52.1962	136.156
ENST00000411696	1687	4.997e-05	369	0.0001478	971	320.572	948.535
ENST00000411698	679	1.74e-05	124	4.885e-05	339	111.507	313.382
ENST00000411726	285	7.31e-06	61	2.161e-05	149	46.7401	138.531
ENST00000411731	183	8.113e-06	47	1.673e-05	87	51.8945	107.206
ENST00000411732	426	1.685e-05	126	4.1e-05	148	107.977	262.994
ENST00000411734	227	7.921e-06	56	1.779e-05	142	50.662	114.01
ENST00000411739	571	1.357e-05	94	3.881e-05	274	86.9226	248.936
ENST00000411744	676	2.873e-05	169	6.297e-05	300	184.234	404.018
ENST00000411763	460	1.601e-05	92	4.3e-05	56	102.585	275.832
ENST00000411764	737	3.471e-05	230	7.002e-05	359	222.619	449.271
ENST00000411767	2485	6.076e-05	436	0.0001714	1157	389.832	1100.02
ENST00000411789	255	1.193e-05	79	2.399e-05	161	76.3955	153.808
ENST00000411793	181	1.101e-05	42	2.164e-05	89	70.4901	138.723
ENST00000411805	104	3.066e-06	13	7.052e-06	33	19.4981	45.084
ENST00000411809	625	1.621e-05	99	4.632e-05	257	103.869	297.142
ENST00000411826	346	1.052e-05	87	2.672e-05	144	67.3448	171.331
ENST00000411829	893	3.862e-05	299	9.226e-05	608	247.717	592.028
ENST00000411832	145	6.196e-06	34	1.416e-05	51	39.5894	90.7097
ENST00000411840	113	3.026e-06	16	8.24e-06	34	19.2414	52.7097
ENST00000411850	493	2.231e-05	124	4.776e-05	243	143.024	306.386
ENST00000411851	407	2.568e-05	148	5.06e-05	240	164.656	324.615
ENST00000411864	493	1.406e-05	110	3.543e-05	181	90.0678	227.24
ENST00000411874	62	1.543e-06	14	4.861e-06	35	9.72212	31.0201
ENST00000411890	168	7.566e-06	40	1.583e-05	95	48.3833	101.429
ENST00000411896	713	3.234e-05	203	7.348e-05	374	207.406	471.481
ENST00000411902	363	1.891e-05	146	3.891e-05	191	121.2	249.578
ENST00000411926	52	1.288e-06	5	3.385e-06	14	8.08529	21.5458
ENST00000411934	160	3.787e-06	23	1.202e-05	71	24.1262	76.9732
ENST00000411935	815	2.56e-05	66	6.2e-05	178	164.142	397.791
ENST00000411948	118	4.182e-06	26	9.063e-06	51	26.6617	57.9925
ENST00000411955	1584	3.45e-05	303	0.0001033	673	221.271	662.893
ENST00000411961	284	1.723e-05	67	3.431e-05	106	110.416	220.051
ENST00000411962	502	2.408e-05	205	5.084e-05	289	154.385	326.156
ENST00000411976	421	1.315e-05	85	3.2e-05	220	84.2266	205.223
ENST00000411977	463	1.55e-05	106	3.821e-05	177	99.3111	245.085
ENST00000411986	373	1.071e-05	71	2.759e-05	187	68.5644	176.916
ENST00000411987	373	1.257e-05	99	3.174e-05	189	80.5036	203.554
ENST00000411990	96	2.685e-06	84	7.696e-06	122	17.0525	49.2178
ENST00000411994	220	7.487e-06	54	1.723e-05	110	47.8762	110.416
ENST00000411995	534	1.372e-05	99	3.623e-05	245	87.8854	232.375
ENST00000412006	456	1.045e-05	81	3.41e-05	230	66.8955	218.703
ENST00000412021	534	1.31e-05	97	3.929e-05	188	83.9057	252.017
ENST00000412028	192	4.985e-06	37	1.289e-05	74	31.8161	82.5577
ENST00000412036	660	2.462e-05	186	7.406e-05	248	157.852	475.203
ENST00000412043	736	1.571e-05	132	5.198e-05	305	100.659	333.474
ENST00000412048	89	2.281e-06	16	6.275e-06	36	14.4593	40.0965
ENST00000412050	684	3.646e-05	167	7.365e-05	245	233.852	472.572
ENST00000412052	698	2.235e-05	149	5.074e-05	313	143.281	325.514
ENST00000412055	981	5.508e-05	232	0.0001081	431	353.372	693.704
ENST00000412074	231	9.367e-06	65	2.238e-05	129	59.9438	143.473
ENST00000412079	503	1.872e-05	34	4.489e-05	88	119.98	287.963
ENST00000412081	90	1.867e-06	8	6.042e-06	36	11.8018	38.6009
ENST00000412082	33	7.919e-07	6	3.072e-06	24	4.90086	19.5367
ENST00000412090	177	5.401e-06	52	1.275e-05	114	34.4863	81.659
ENST00000412094	674	1.725e-05	125	4.72e-05	247	110.544	302.791
ENST00000412096	1142	4.834e-05	288	0.0001076	651	310.109	690.494
ENST00000412104	390	9.381e-06	67	2.592e-05	227	60.0337	166.196
ENST00000412135	694	4.316e-05	288	8.136e-05	361	276.859	522.062
ENST00000412142	345	9.403e-06	50	2.416e-05	116	60.1749	154.899
ENST00000412145	782	2.87e-05	192	6.891e-05	403	184.041	442.146
ENST00000412155	465	1.236e-05	80	3.298e-05	203	79.1557	211.514
ENST00000412157	251	9.051e-06	53	2.596e-05	138	57.9154	166.453
ENST00000412167	972	3.257e-05	237	7.543e-05	360	208.882	483.997
ENST00000412168	221	6.533e-06	49	1.643e-05	108	41.7526	105.281
ENST00000412177	189	9.015e-06	40	1.802e-05	80	57.6843	115.487
ENST00000412227	87	1.62e-06	15	5.115e-06	37	10.2164	32.6505
ENST00000412230	626	2.125e-05	41	5.106e-05	46	136.22	327.568
ENST00000412232	1338	7.538e-05	351	0.0001496	605	483.676	960.089
ENST00000412253	321	1.57e-05	108	3.379e-05	184	100.595	216.713
ENST00000412271	319	9.03e-06	66	2.242e-05	209	57.7806	143.73
ENST00000412272	979	2.341e-05	159	6.427e-05	232	150.085	412.362
ENST00000412277	939	3.568e-05	196	8.789e-05	469	228.845	563.977
ENST00000412278	339	2.165e-05	128	4.477e-05	159	138.787	287.193
ENST00000412303	171	5.359e-06	33	1.35e-05	73	34.2167	86.4732
ENST00000412304	364	1.524e-05	129	3.413e-05	197	97.6422	218.896
ENST00000412307	151	5.075e-06	24	1.184e-05	75	32.3938	75.8178
ENST00000412309	253	6.938e-06	57	1.606e-05	142	44.3522	102.906
ENST00000412314	496	2.323e-05	124	4.984e-05	271	148.929	319.737
ENST00000412315	139	5.171e-06	57	1.224e-05	77	33.01	78.3854
ENST00000412319	213	7.636e-06	1	1.999e-05	6	48.8326	128.132
ENST00000412327	527	2.178e-05	136	4.739e-05	231	139.622	304.011
ENST00000412331	607	2.026e-05	125	5.172e-05	185	129.865	331.805
ENST00000412350	226	1.846e-05	35	3.267e-05	82	118.311	209.524
ENST00000412352	262	5.724e-06	40	1.75e-05	127	36.5597	112.149
ENST00000412356	275	1.174e-05	75	2.422e-05	158	75.1759	155.284
ENST00000412359	1064	2.549e-05	197	7.496e-05	470	163.436	480.981
ENST00000412366	419	1.36e-05	102	3.932e-05	170	87.1151	252.21
ENST00000412367	541	2.492e-05	156	5.436e-05	247	159.777	348.751
ENST00000412368	285	1.758e-05	107	3.455e-05	213	112.662	221.592
ENST00000412389	614	3.161e-05	190	6.793e-05	237	202.72	435.855
ENST00000412391	220	8.43e-06	58	2.295e-05	135	53.9293	147.132
ENST00000412398	302	8.775e-06	57	2.507e-05	145	56.1438	160.74
ENST00000412401	229	6.783e-06	66	1.65e-05	119	43.3573	105.73
ENST00000412414	274	1.216e-05	94	2.6e-05	101	77.8719	166.71
ENST00000412423	474	2.094e-05	91	4.679e-05	191	134.23	300.159
ENST00000412432	516	1.74e-05	65	4.954e-05	158	111.507	317.811
ENST00000412435	325	1.351e-05	85	3.012e-05	185	86.5374	193.156
ENST00000412468	338	1.443e-05	83	2.885e-05	193	92.4428	185.004
ENST00000412477	430	1.776e-05	102	3.948e-05	145	113.818	253.237
ENST00000412504	570	1.57e-05	120	4.286e-05	223	100.595	274.933
ENST00000412505	170	6.346e-06	55	1.727e-05	108	40.5522	110.673
ENST00000412517	432	2.196e-05	118	4.171e-05	203	140.777	267.551
ENST00000412522	118	3.991e-06	26	8.995e-06	52	25.4357	57.556
ENST00000412523	242	8.052e-06	100	2.014e-05	190	51.5029	129.095
ENST00000412531	686	2.431e-05	148	5.783e-05	392	155.862	371.024
ENST00000412532	313	1.569e-05	93	3.083e-05	164	100.531	197.713
ENST00000412554	471	1.142e-05	72	3.135e-05	186	73.1219	201.051
ENST00000412564	80	2.41e-06	14	5.733e-06	36	15.2873	36.6174
ENST00000412566	308	1.331e-05	84	2.933e-05	210	85.2536	188.085
ENST00000412584	1255	3.68e-05	219	9.707e-05	529	236.034	622.903
ENST00000412585	362	2.096e-05	111	4.144e-05	269	134.358	265.818
ENST00000412586	246	6.71e-06	44	2.023e-05	85	42.8887	129.673
ENST00000412588	261	1.075e-05	83	2.544e-05	108	68.8212	163.115
ENST00000412601	525	2.58e-05	177	5.061e-05	268	165.426	324.68
ENST00000412615	582	1.541e-05	96	4.284e-05	292	98.7334	274.805
ENST00000412616	217	1.155e-05	36	2.279e-05	61	73.9563	146.105
ENST00000412622	1210	3.156e-05	258	9.22e-05	640	202.399	591.643
ENST00000412633	285	9.252e-06	19	2.641e-05	38	59.2056	169.342
ENST00000412661	157	7.768e-06	45	1.681e-05	84	49.6799	107.72
ENST00000412663	77	6.01e-06	22	1.007e-05	32	38.3955	64.4563
ENST00000412671	621	2.322e-05	180	5.012e-05	405	148.865	321.534
ENST00000412676	373	1.121e-05	78	2.918e-05	204	71.7739	187.122
ENST00000412678	788	2.774e-05	161	6.486e-05	311	177.879	416.149
ENST00000412681	78	6.824e-06	12	1.177e-05	15	43.6205	75.3685
ENST00000412696	334	1.971e-05	49	4.529e-05	129	126.335	290.531
ENST00000412716	168	4.979e-06	40	1.306e-05	76	31.7776	83.6489
ENST00000412718	557	2.266e-05	60	5.018e-05	141	145.271	321.919
ENST00000412720	660	2.291e-05	154	5.92e-05	327	146.875	379.818
ENST00000412723	579	2.37e-05	201	5.052e-05	346	151.946	324.102
ENST00000412732	332	1.64e-05	88	3.439e-05	96	105.088	220.565
ENST00000412742	173	5.333e-06	40	1.456e-05	64	34.0499	93.2773
ENST00000412753	485	2.879e-05	122	5.328e-05	152	184.619	341.818
ENST00000412756	439	1.252e-05	81	3.34e-05	211	80.1827	214.21
ENST00000412757	486	1.978e-05	108	4.483e-05	275	126.784	287.578
ENST00000412770	881	3.748e-05	272	7.949e-05	498	240.399	510.058
ENST00000412779	156	4.83e-06	30	1.358e-05	90	30.8211	86.9867
ENST00000412791	408	1.305e-05	113	3.505e-05	239	83.5847	224.801
ENST00000412819	731	3.18e-05	184	7.045e-05	388	203.94	452.031
ENST00000412827	185	7.908e-06	44	1.638e-05	68	50.5786	104.96
ENST00000412830	501	1.366e-05	100	3.858e-05	210	87.5003	247.46
ENST00000412844	315	8.609e-06	68	2.622e-05	154	55.0783	168.122
ENST00000412866	305	8.79e-06	53	2.349e-05	160	56.2401	150.598
ENST00000412868	527	1.244e-05	101	3.493e-05	279	79.6692	224.031
ENST00000412873	909	3.646e-05	242	8.324e-05	456	233.852	534.129
ENST00000412891	643	1.962e-05	139	5.417e-05	261	125.757	347.531
ENST00000412908	248	6.747e-06	46	1.788e-05	70	43.1262	114.588
ENST00000412910	782	2.443e-05	177	6.299e-05	427	156.632	404.146
ENST00000412916	187	7.409e-06	46	2.008e-05	55	47.3755	128.71
ENST00000412920	484	1.532e-05	115	4.275e-05	257	98.1557	274.227
ENST00000412923	1134	3.183e-05	257	8.195e-05	561	204.132	525.849
ENST00000412945	470	1.414e-05	86	4.191e-05	209	90.5813	268.835
ENST00000412955	244	8.465e-06	62	1.965e-05	150	54.1539	125.95
ENST00000412964	577	1.548e-05	125	3.89e-05	278	99.1827	249.514
ENST00000412997	527	1.244e-05	101	3.493e-05	279	79.6692	224.031
ENST00000413009	624	2.777e-05	188	6.188e-05	404	178.071	397.021
ENST00000413013	51	2.168e-06	40	4.211e-06	96	13.7339	26.8478
ENST00000413014	133	5.059e-06	29	1.133e-05	65	32.2911	72.5442
ENST00000413017	113	2.78e-06	20	7.715e-06	37	17.6623	49.3397
ENST00000413021	318	1.371e-05	76	3.17e-05	177	87.8212	203.298
ENST00000413025	828	2.142e-05	188	5.817e-05	450	137.311	373.207
ENST00000413034	392	1.525e-05	53	3.491e-05	117	97.7064	223.902
ENST00000413040	625	2.127e-05	127	5.091e-05	246	136.348	326.605
ENST00000413052	1003	3.594e-05	207	9.203e-05	404	230.514	590.552
ENST00000413054	210	6.065e-06	33	1.568e-05	91	38.7485	100.466
ENST00000413065	89	3.008e-06	26	6.796e-06	29	19.1258	43.4407
ENST00000413095	406	1.333e-05	77	3.578e-05	192	85.382	229.487
ENST00000413119	303	2.488e-05	75	4.127e-05	109	159.521	264.727
ENST00000413138	624	3.816e-05	204	7.673e-05	301	244.764	492.342
ENST00000413144	541	1.835e-05	137	4.328e-05	287	117.605	277.629
ENST00000413146	132	6.72e-06	43	1.238e-05	81	42.9529	79.284
ENST00000413150	1154	3.388e-05	224	9.297e-05	275	217.291	596.585
ENST00000413152	1577	4.326e-05	347	0.0001266	803	277.501	812.454
ENST00000413157	559	2.457e-05	155	5.374e-05	260	157.531	344.771
ENST00000413164	552	2.319e-05	144	4.863e-05	236	148.673	311.97
ENST00000413186	1443	3.997e-05	296	0.0001069	682	256.382	686.001
ENST00000413199	262	1.737e-05	76	3.257e-05	152	111.314	208.882
ENST00000413206	1620	4.364e-05	284	0.0001226	735	279.94	786.778
ENST00000413208	105	4.901e-06	36	1.043e-05	53	31.2769	66.7671
ENST00000413209	165	5.772e-06	37	1.358e-05	49	36.8678	86.9867
ENST00000413219	298	7.269e-06	55	2.167e-05	124	46.4769	138.916
ENST00000413223	442	1.364e-05	97	3.56e-05	237	87.3719	228.332
ENST00000413259	436	1.442e-05	63	3.469e-05	111	92.3786	222.49
ENST00000413266	816	2.573e-05	167	6.618e-05	407	164.977	424.622
ENST00000413268	508	1.238e-05	76	3.423e-05	183	79.284	219.538
ENST00000413272	796	2.615e-05	184	6.095e-05	374	167.673	391.051
ENST00000413276	690	1.698e-05	134	4.869e-05	237	108.811	312.355
ENST00000413298	97	3.367e-06	22	8.339e-06	31	21.4302	53.3451
ENST00000413299	348	2.503e-05	90	4.491e-05	195	160.483	288.092
ENST00000413302	441	1.869e-05	114	3.881e-05	201	119.787	248.936
ENST00000413307	1462	3.455e-05	224	0.0001029	548	221.592	660.325
ENST00000413312	251	5.812e-06	36	1.769e-05	132	37.1245	113.369
ENST00000413330	322	9.158e-06	69	2.329e-05	172	58.6022	149.315
ENST00000413338	116	3.936e-06	21	1.041e-05	33	25.0826	66.6387
ENST00000413364	152	7.174e-06	44	1.396e-05	84	45.8671	89.4259
ENST00000413366	672	2.527e-05	163	5.684e-05	212	162.024	364.67
ENST00000413369	840	2.39e-05	154	6.246e-05	438	153.23	400.744
ENST00000413371	490	1.2e-05	95	3.747e-05	158	76.8448	240.335
ENST00000413379	299	9.122e-06	61	2.435e-05	137	58.3712	156.119
ENST00000413382	190	4.426e-06	30	1.247e-05	41	28.2279	79.8617
ENST00000413384	1241	5.406e-05	339	0.0001272	553	346.825	816.305
ENST00000413388	202	8.259e-06	60	1.769e-05	141	52.8316	113.369
ENST00000413393	284	9.194e-06	60	2.14e-05	51	58.8333	137.183
ENST00000413409	87	1.837e-06	11	5.623e-06	33	11.6093	35.9113
ENST00000413427	638	1.545e-05	134	4.16e-05	276	98.9901	266.845
ENST00000413440	1481	4.477e-05	373	0.0001122	758	287.193	720.021
ENST00000413453	417	1.316e-05	38	4.07e-05	101	84.2908	261.068
ENST00000413454	522	2.423e-05	171	4.656e-05	310	155.348	298.683
ENST00000413456	68	1.598e-06	13	5.647e-06	14	10.0752	36.0654
ENST00000413459	594	3.056e-05	230	6.433e-05	339	195.98	412.747
ENST00000413464	1400	4.356e-05	316	0.0001121	737	279.426	719.379
ENST00000413465	285	1.104e-05	70	2.592e-05	114	70.6827	166.196
ENST00000413473	581	2.12e-05	122	4.75e-05	194	135.899	304.717
ENST00000413476	404	1.361e-05	92	3.194e-05	155	87.1793	204.838
ENST00000413507	373	1.616e-05	56	3.41e-05	139	103.548	218.703
ENST00000413513	691	2.995e-05	216	6.339e-05	370	192.065	406.714
ENST00000413539	2111	8.307e-05	570	0.0001935	1191	533.038	1241.88
ENST00000413543	509	1.607e-05	105	4.231e-05	149	102.97	271.403
ENST00000413566	711	1.657e-05	109	4.726e-05	206	106.179	303.176
ENST00000413573	297	1.135e-05	63	2.67e-05	138	72.6725	171.203
ENST00000413574	336	1.509e-05	93	3.487e-05	85	96.6793	223.646
ENST00000413580	292	2.283e-05	58	4.22e-05	123	146.362	270.696
ENST00000413582	355	9.609e-06	64	2.823e-05	144	61.4972	181.024
ENST00000413604	231	1.323e-05	88	2.631e-05	136	84.7401	168.7
ENST00000413605	398	1.181e-05	71	3.04e-05	99	75.6252	194.953
ENST00000413608	707	3.904e-05	209	7.385e-05	376	250.413	473.856
ENST00000413619	147	6.129e-06	32	1.301e-05	69	39.1593	83.328
ENST00000413632	369	9.176e-06	75	2.565e-05	162	58.7178	164.463
ENST00000413636	263	1.062e-05	93	2.53e-05	170	67.9867	162.217
ENST00000413644	189	8.968e-06	40	1.749e-05	93	57.3827	112.085
ENST00000413648	1167	2.674e-05	206	7.563e-05	591	171.46	485.281
ENST00000413658	131	4.846e-06	20	1.039e-05	60	30.9238	66.5104
ENST00000413679	715	2.796e-05	192	6.237e-05	290	179.291	400.166
ENST00000413687	578	2.546e-05	148	6.275e-05	346	163.244	402.605
ENST00000413689	2016	8.166e-05	518	0.0001861	961	523.987	1194.38
ENST00000413692	964	4.021e-05	254	9.26e-05	490	257.923	594.21
ENST00000413698	174	6.122e-06	48	1.404e-05	69	39.1144	89.9395
ENST00000413699	204	5.708e-06	61	2.244e-05	68	36.4569	143.858
ENST00000413702	377	9.905e-06	62	2.594e-05	214	63.3972	166.325
ENST00000413716	1797	4.077e-05	308	0.0001173	619	261.517	752.758
ENST00000413720	481	1.382e-05	97	3.609e-05	204	88.5273	231.477
ENST00000413728	532	1.803e-05	125	4.632e-05	214	115.551	297.142
ENST00000413748	211	5.348e-06	46	1.593e-05	94	34.1461	102.071
ENST00000413756	352	1.288e-05	79	3.235e-05	201	82.4935	207.47
ENST00000413761	693	1.701e-05	101	4.867e-05	265	109.004	312.227
ENST00000413764	493	1.785e-05	115	3.996e-05	276	114.396	256.318
ENST00000413765	1211	3.592e-05	228	8.945e-05	501	230.386	573.991
ENST00000413767	189	4.4e-06	70	1.124e-05	163	28.061	71.9665
ENST00000413795	869	2.363e-05	188	6.496e-05	288	151.497	416.791
ENST00000413800	486	1.603e-05	115	4.525e-05	296	102.713	290.274
ENST00000413806	1681	8.266e-05	517	0.0001811	402	530.406	1162.29
ENST00000413811	530	1.327e-05	46	3.55e-05	123	84.9969	227.69
ENST00000413817	585	2.84e-05	147	5.923e-05	267	182.115	380.011
ENST00000413830	154	4.328e-06	30	1.048e-05	71	27.5988	67.0881
ENST00000413834	749	3.178e-05	245	6.744e-05	468	203.811	432.71
ENST00000413844	252	7.224e-06	69	2.035e-05	81	46.188	130.443
ENST00000413851	196	8.317e-06	62	1.877e-05	163	53.2039	120.301
ENST00000413852	686	3.226e-05	186	7.761e-05	312	206.892	497.991
ENST00000413854	372	1.411e-05	94	3.012e-05	212	90.3888	193.156
ENST00000413872	1647	8.134e-05	613	0.0001735	1211	521.933	1113.5
ENST00000413881	167	4.819e-06	32	1.129e-05	76	30.7505	72.2874
ENST00000413882	277	8.16e-06	35	2.08e-05	67	52.1962	133.331
ENST00000413890	1306	2.896e-05	218	8.046e-05	575	185.71	516.285
ENST00000413916	862	3.861e-05	229	8e-05	403	247.653	513.332
ENST00000413918	195	5.81e-06	51	1.591e-05	123	37.1117	101.943
ENST00000413936	622	2.926e-05	179	6.071e-05	325	187.636	389.511
ENST00000413937	845	2.692e-05	158	6.316e-05	214	172.615	405.237
ENST00000413939	163	5.516e-06	36	1.377e-05	103	35.2245	88.2063
ENST00000413947	522	2.239e-05	134	5.327e-05	271	143.537	341.754
ENST00000413981	84	2.802e-06	29	6.707e-06	53	17.8035	42.8695
ENST00000413982	1335	3.06e-05	246	9.358e-05	642	196.237	600.501
ENST00000413984	94	2.826e-06	22	6.99e-06	45	17.9576	44.686
ENST00000413988	802	4.685e-05	113	0.0001043	223	300.544	669.312
ENST00000413996	445	1.624e-05	119	3.597e-05	186	104.061	230.707
ENST00000413998	628	2.099e-05	84	5.254e-05	267	134.551	337.068
ENST00000414000	377	2.667e-05	125	4.457e-05	193	171.011	285.909
ENST00000414011	271	9.077e-06	54	2.364e-05	141	58.0823	151.561
ENST00000414023	127	2.687e-06	19	9.314e-06	48	17.0654	59.6036
ENST00000414028	403	1.397e-05	92	3.405e-05	254	89.4901	218.382
ENST00000414031	1559	5.269e-05	408	0.0001436	681	338.031	921.576
ENST00000414034	474	1.724e-05	110	4.144e-05	216	110.48	265.818
ENST00000414043	1241	4.292e-05	293	0.0001128	619	275.318	723.873
ENST00000414063	242	9.252e-06	62	2.031e-05	111	59.2056	130.186
ENST00000414069	151	1.48e-05	49	2.52e-05	82	94.8178	161.575
ENST00000414083	665	2.054e-05	155	5.787e-05	305	131.662	371.281
ENST00000414097	394	1.737e-05	113	3.91e-05	214	111.314	250.798
ENST00000414099	1998	8.128e-05	516	0.0001849	956	521.548	1186.68
ENST00000414144	395	9.592e-06	97	2.87e-05	271	61.3881	184.041
ENST00000414154	107	3.11e-06	20	7.919e-06	58	19.7806	50.6492
ENST00000414155	171	7.002e-06	35	1.622e-05	83	44.763	103.933
ENST00000414165	822	3.078e-05	193	7.292e-05	249	197.392	467.886
ENST00000414170	499	2.145e-05	149	4.526e-05	336	137.504	290.338
ENST00000414179	87	2.241e-06	17	6.116e-06	29	14.2025	39.0759
ENST00000414183	661	1.938e-05	157	5.881e-05	243	124.217	377.315
ENST00000414188	577	1.661e-05	56	4.55e-05	142	106.436	291.879
ENST00000414192	219	5.502e-06	33	1.732e-05	61	35.1347	110.994
ENST00000414200	220	9.093e-06	47	2.258e-05	83	58.185	144.757
ENST00000414202	1423	3.642e-05	387	0.0001044	726	233.595	669.954
ENST00000414217	1222	2.818e-05	204	8.889e-05	362	180.703	570.396
ENST00000414222	531	1.583e-05	102	3.741e-05	231	101.429	239.95
ENST00000414226	510	1.723e-05	115	4.331e-05	255	110.416	277.821
ENST00000414241	424	1.152e-05	86	3.114e-05	32	73.7638	199.703
ENST00000414248	694	2.775e-05	193	6.685e-05	314	177.943	428.923
ENST00000414250	472	1.628e-05	101	3.767e-05	217	104.318	241.619
ENST00000414262	75	2.007e-06	10	6.12e-06	32	12.7005	39.1015
ENST00000414274	130	3.105e-06	20	9.016e-06	32	19.7485	57.6908
ENST00000414276	195	7.944e-06	39	1.815e-05	63	50.8097	116.321
ENST00000414284	590	2.9e-05	188	5.97e-05	337	185.967	383.028
ENST00000414302	133	3.184e-06	23	8.41e-06	88	20.2556	53.8009
ENST00000414303	511	1.246e-05	64	3.903e-05	179	79.7975	250.348
ENST00000414305	875	2.139e-05	171	6.13e-05	448	137.119	393.298
ENST00000414310	135	6.608e-06	40	1.353e-05	65	42.234	86.6658
ENST00000414317	62	2.077e-06	118	4.861e-06	229	13.1498	31.0201
ENST00000414324	700	3.244e-05	190	6.283e-05	372	208.048	403.119
ENST00000414362	628	2.025e-05	118	4.988e-05	308	129.801	319.994
ENST00000414371	115	3.89e-06	13	9.203e-06	37	24.7873	58.8911
ENST00000414387	575	1.336e-05	66	3.758e-05	159	85.5746	241.041
ENST00000414417	161	8.536e-06	45	1.627e-05	66	54.6097	104.254
ENST00000414428	356	1.339e-05	3	2.738e-05	9	85.7672	175.568
ENST00000414429	406	9.266e-06	82	3.065e-05	212	59.2955	196.558
ENST00000414439	623	1.444e-05	100	4.212e-05	245	92.507	270.183
ENST00000414441	220	8.634e-06	82	2.199e-05	67	55.2387	140.97
ENST00000414443	153	5.332e-06	25	1.307e-05	53	34.0434	83.7131
ENST00000414447	348	1.502e-05	102	3.417e-05	120	96.23	219.152
ENST00000414461	370	1.539e-05	96	3.394e-05	122	98.605	217.676
ENST00000414468	627	1.699e-05	146	4.751e-05	262	108.875	304.781
ENST00000414478	1068	4.092e-05	248	0.0001072	611	262.48	687.927
ENST00000414487	92	2.417e-06	15	7.492e-06	23	15.3323	47.9083
ENST00000414498	339	7.771e-06	57	2.502e-05	162	49.6992	160.419
ENST00000414508	460	1.66e-05	127	3.998e-05	300	106.372	256.446
ENST00000414510	61	2.698e-06	18	5.373e-06	25	17.136	34.3066
ENST00000414517	517	1.128e-05	97	3.624e-05	328	72.2232	232.44
ENST00000414521	423	9.913e-06	80	2.797e-05	135	63.4485	179.355
ENST00000414522	627	1.603e-05	137	4.336e-05	304	102.713	278.142
ENST00000414533	764	2.486e-05	185	6.873e-05	406	159.392	440.991
ENST00000414542	87	3.899e-06	23	7.337e-06	31	24.8451	46.9134
ENST00000414546	83	2.68e-06	17	6.901e-06	43	17.0204	44.1147
ENST00000414552	515	1.466e-05	115	3.997e-05	135	93.9192	256.382
ENST00000414563	473	2.501e-05	137	4.785e-05	181	160.355	306.963
ENST00000414606	84	1.877e-06	13	6.902e-06	49	11.866	44.1211
ENST00000414615	208	1.174e-05	48	2.198e-05	96	75.1759	140.906
ENST00000414626	1012	2.262e-05	163	6.409e-05	460	145.014	411.207
ENST00000414629	496	1.289e-05	1	4.207e-05	0	82.5577	269.862
ENST00000414645	723	1.676e-05	108	4.826e-05	327	107.399	309.595
ENST00000414651	236	1.448e-05	86	3.12e-05	139	92.7638	200.088
ENST00000414675	725	2.425e-05	145	5.951e-05	345	155.477	381.808
ENST00000414679	1187	3.224e-05	223	8.65e-05	365	206.764	555.055
ENST00000414689	240	7.554e-06	54	1.797e-05	121	48.3063	115.166
ENST00000414691	230	7.23e-06	51	1.7e-05	118	46.2266	108.939
ENST00000414700	483	1.685e-05	129	4.496e-05	223	107.977	288.413
ENST00000414705	901	4.69e-05	285	9.215e-05	475	300.865	591.322
ENST00000414706	423	1.335e-05	108	3.099e-05	208	85.5104	198.74
ENST00000414712	54	3.014e-06	20	6.2e-06	44	19.1644	39.6151
ENST00000414716	1554	8.11e-05	481	0.0001789	932	520.393	1148.16
ENST00000414720	158	3.878e-06	24	1.014e-05	63	24.7103	64.9056
ENST00000414725	976	3.681e-05	255	8.972e-05	454	236.098	575.724
ENST00000414729	203	6.84e-06	40	1.746e-05	73	43.7232	111.892
ENST00000414749	850	3.971e-05	190	8.868e-05	384	254.713	569.048
ENST00000414754	561	2.752e-05	168	5.287e-05	217	176.467	339.186
ENST00000414773	610	1.348e-05	102	3.98e-05	263	86.3449	255.291
ENST00000414777	316	1.116e-05	82	2.609e-05	175	71.4529	167.288
ENST00000414778	1676	4.57e-05	360	0.0001263	1014	293.163	810.528
ENST00000414789	332	1.64e-05	88	3.439e-05	96	105.088	220.565
ENST00000414802	433	1.171e-05	81	3.277e-05	93	74.9834	210.166
ENST00000414803	118	3.506e-06	16	9.169e-06	63	22.3225	58.6729
ENST00000414809	228	1.761e-05	37	3.603e-05	54	112.855	231.092
ENST00000414819	390	2.244e-05	103	4.511e-05	186	143.858	289.376
ENST00000414820	314	1.014e-05	76	2.371e-05	155	64.9056	152.01
ENST00000414822	316	3.127e-05	66	5.021e-05	66	200.538	322.112
ENST00000414834	533	1.284e-05	95	3.834e-05	131	82.2367	245.919
ENST00000414835	761	1.841e-05	116	5.368e-05	337	117.99	344.386
ENST00000414849	440	1.105e-05	80	3.182e-05	184	70.7469	204.068
ENST00000414851	555	1.874e-05	107	4.396e-05	231	120.108	281.994
ENST00000414866	189	7.978e-06	49	1.709e-05	85	51.0279	109.517
ENST00000414869	272	7.24e-06	51	2.046e-05	98	46.2907	131.149
ENST00000414912	461	1.435e-05	74	3.414e-05	234	91.9293	218.96
ENST00000414955	238	7.241e-06	31	2.313e-05	91	46.2972	148.288
ENST00000414963	144	4.406e-06	23	1.165e-05	32	28.0995	74.5982
ENST00000414978	985	2.328e-05	116	6.704e-05	260	149.25	430.143
ENST00000414982	1375	7.622e-05	412	0.0001614	507	489.068	1035.83
ENST00000414984	860	2.692e-05	188	6.512e-05	387	172.615	417.818
ENST00000414986	1236	4.834e-05	362	0.0001125	659	310.109	721.947
ENST00000415002	128	4.751e-06	34	9.375e-06	63	30.314	59.9952
ENST00000415005	568	2.842e-05	100	5.779e-05	156	182.244	370.768
ENST00000415006	246	7.615e-06	44	1.854e-05	116	48.6978	118.825
ENST00000415040	237	8.74e-06	50	2.106e-05	101	55.9191	135
ENST00000415050	169	4.643e-06	27	1.23e-05	67	29.6208	78.7705
ENST00000415053	186	5.539e-06	28	1.698e-05	97	35.3722	108.811
ENST00000415061	331	1.736e-05	107	3.347e-05	229	111.25	214.659
ENST00000415073	207	6.962e-06	46	2.075e-05	81	44.5063	133.01
ENST00000415083	418	1.162e-05	63	3.238e-05	184	74.4056	207.663
ENST00000415095	450	1.167e-05	70	3.31e-05	281	74.7266	212.284
ENST00000415130	400	1.105e-05	74	2.833e-05	180	70.7469	181.666
ENST00000415132	315	1.35e-05	100	3.073e-05	213	86.4732	197.071
ENST00000415136	456	2.013e-05	126	4.298e-05	214	129.031	275.703
ENST00000415148	699	2.002e-05	141	5.207e-05	337	128.325	334.051
ENST00000415149	911	2.377e-05	172	6.633e-05	416	152.396	425.585
ENST00000415155	394	1.107e-05	69	2.819e-05	198	70.8752	180.767
ENST00000415165	417	1.23e-05	94	2.951e-05	197	78.7705	189.24
ENST00000415167	540	2.736e-05	121	5.623e-05	256	175.44	360.754
ENST00000415168	580	1.307e-05	90	3.885e-05	229	83.7131	249.193
ENST00000415177	619	1.776e-05	118	4.737e-05	264	113.818	303.882
ENST00000415183	731	3.36e-05	206	7.189e-05	396	215.494	461.274
ENST00000415188	363	1.327e-05	86	3.036e-05	201	84.9969	194.696
ENST00000415192	435	1.442e-05	86	3.657e-05	193	92.3786	234.558
ENST00000415204	168	5.488e-06	36	1.572e-05	86	35.0448	100.723
ENST00000415213	376	9.435e-06	83	2.699e-05	179	60.3803	173.065
ENST00000415216	495	1.511e-05	140	3.696e-05	295	96.8077	237.061
ENST00000415217	742	3.882e-05	224	8.175e-05	429	249	524.565
ENST00000415220	920	3.254e-05	198	7.786e-05	411	208.69	499.595
ENST00000415224	187	7.597e-06	90	1.536e-05	173	48.5823	98.4124
ENST00000415229	308	1.477e-05	86	2.924e-05	174	94.6253	187.507
ENST00000415231	121	4.025e-06	28	9.397e-06	49	25.6539	60.1364
ENST00000415251	352	8.227e-06	54	2.476e-05	144	52.6262	158.75
ENST00000415253	383	1.463e-05	102	3.593e-05	160	93.7266	230.45
ENST00000415254	419	1.382e-05	92	3.228e-05	246	88.5273	207.021
ENST00000415258	903	2.842e-05	200	6.928e-05	413	182.244	444.521
ENST00000415259	313	1.136e-05	85	2.802e-05	169	72.7367	179.676
ENST00000415265	569	2.02e-05	125	5.323e-05	310	129.48	341.497
ENST00000415270	359	1.31e-05	91	2.878e-05	176	83.9057	184.554
ENST00000415273	142	5.523e-06	34	1.378e-05	14	35.2694	88.2705
ENST00000415287	538	2.456e-05	161	5.046e-05	234	157.467	323.717
ENST00000415288	1283	3.716e-05	278	0.0001062	594	238.345	681.508
ENST00000415300	290	8.653e-06	63	2.391e-05	138	55.3607	153.294
ENST00000415309	221	6.073e-06	38	1.569e-05	99	38.7999	100.531
ENST00000415318	210	6.391e-06	41	1.864e-05	103	40.8411	119.467
ENST00000415331	501	1.443e-05	106	3.77e-05	214	92.4428	241.811
ENST00000415352	457	2.06e-05	122	4.854e-05	266	132.048	311.392
ENST00000415355	235	7.539e-06	66	2e-05	152	48.21	128.196
ENST00000415361	867	2.397e-05	141	7.579e-05	375	153.679	486.308
ENST00000415362	175	4.59e-06	38	1.38e-05	91	29.2806	88.3989
ENST00000415379	464	1.137e-05	112	3.176e-05	324	72.8009	203.683
ENST00000415380	552	2.623e-05	161	5.345e-05	250	168.186	342.909
ENST00000415385	410	1.382e-05	71	3.326e-05	70	88.5273	213.311
ENST00000415389	456	1.735e-05	104	3.763e-05	277	111.186	241.362
ENST00000415395	363	1.019e-05	66	2.912e-05	144	65.2266	186.737
ENST00000415409	344	1.117e-05	45	2.748e-05	36	71.5171	176.21
ENST00000415413	292	7.157e-06	48	1.925e-05	142	45.758	123.382
ENST00000415421	202	6.004e-06	38	1.702e-05	104	38.357	109.068
ENST00000415427	445	1.404e-05	102	3.436e-05	244	89.9395	220.372
ENST00000415430	423	1.452e-05	77	3.245e-05	148	93.0205	208.112
ENST00000415431	338	1.665e-05	105	3.166e-05	166	106.693	203.041
ENST00000415432	287	6.937e-06	52	1.909e-05	119	44.3458	122.355
ENST00000415443	81	2.87e-06	19	6.439e-06	26	18.24	41.1492
ENST00000415447	939	4.064e-05	273	8.41e-05	372	260.683	539.65
ENST00000415464	476	1.317e-05	64	3.406e-05	163	84.355	218.446
ENST00000415472	618	1.896e-05	120	4.851e-05	313	121.521	311.2
ENST00000415482	661	1.469e-05	117	4.428e-05	296	94.1118	284.048
ENST00000415485	694	2.43e-05	159	6.385e-05	333	155.798	409.666
ENST00000415486	480	1.73e-05	93	3.699e-05	199	110.865	237.254
ENST00000415491	275	8.546e-06	58	2.246e-05	151	54.6739	143.987
ENST00000415493	180	6.59e-06	19	1.553e-05	35	42.1184	99.5037
ENST00000415496	530	2.919e-05	230	5.592e-05	401	187.186	358.764
ENST00000415497	96	3.616e-06	26	8.183e-06	46	23.0286	52.3438
ENST00000415500	130	3.968e-06	31	8.543e-06	60	25.288	54.6546
ENST00000415508	366	1.031e-05	2	2.661e-05	0	65.9969	170.625
ENST00000415516	885	2.143e-05	145	5.898e-05	299	137.375	378.406
ENST00000415568	215	4.743e-06	30	1.426e-05	53	30.2627	91.3516
ENST00000415576	250	6.525e-06	45	1.892e-05	121	41.7012	121.264
ENST00000415585	597	1.72e-05	74	5.128e-05	91	110.223	328.98
ENST00000415604	131	8.301e-06	28	1.348e-05	47	53.1012	86.3449
ENST00000415609	422	1.132e-05	72	2.962e-05	158	72.48	189.946
ENST00000415613	776	3.478e-05	211	7.211e-05	382	223.068	462.687
ENST00000415638	643	3.918e-05	261	7.427e-05	485	251.311	476.551
ENST00000415641	638	1.894e-05	33	4.66e-05	82	121.392	298.94
ENST00000415644	119	3.124e-06	16	9.451e-06	53	19.8704	60.483
ENST00000415645	1138	4.749e-05	80	0.0001149	211	304.653	737.352
ENST00000415669	178	5.063e-06	31	1.418e-05	87	32.3167	90.8381
ENST00000415673	580	1.623e-05	124	4.144e-05	284	103.997	265.818
ENST00000415676	1091	3.901e-05	228	8.927e-05	425	250.22	572.835
ENST00000415680	1016	3.238e-05	166	8.106e-05	300	207.663	520.136
ENST00000415684	439	1.308e-05	95	3.494e-05	291	83.7773	224.095
ENST00000415685	324	1.11e-05	62	2.741e-05	157	71.0678	175.761
ENST00000415690	742	1.972e-05	153	5.032e-05	279	126.399	322.818
ENST00000415691	464	2.159e-05	142	4.64e-05	196	138.402	297.656
ENST00000415708	292	7.284e-06	50	2.352e-05	137	46.5732	150.791
ENST00000415719	204	5.708e-06	61	2.244e-05	68	36.4569	143.858
ENST00000415724	365	1.178e-05	57	2.914e-05	124	75.4327	186.865
ENST00000415738	689	4.926e-05	173	8.367e-05	331	316.014	536.889
ENST00000415751	173	7.134e-06	44	1.552e-05	112	45.6103	99.4395
ENST00000415757	4865	0.0001565	1145	0.0003885	2340	1004.38	2493.57
ENST00000415759	706	2.106e-05	109	5.261e-05	364	135	337.517
ENST00000415766	643	2.145e-05	132	5.393e-05	378	137.504	345.99
ENST00000415773	140	2.969e-06	14	1.005e-05	50	18.8755	64.3279
ENST00000415775	821	2.462e-05	195	6.266e-05	351	157.852	402.028
ENST00000415783	375	9.019e-06	70	2.803e-05	118	57.71	179.74
ENST00000415784	316	8.145e-06	55	2.493e-05	153	52.0999	159.842
ENST00000415788	471	1.344e-05	94	3.753e-05	206	86.0881	240.72
ENST00000415803	304	9.127e-06	60	2.354e-05	138	58.4033	150.919
ENST00000415806	39	1.224e-06	8	2.655e-06	17	7.67448	16.86
ENST00000415807	1204	3.883e-05	280	9.531e-05	539	249.065	611.606
ENST00000415811	194	6.367e-06	45	1.642e-05	115	40.687	105.217
ENST00000415816	286	1.132e-05	71	2.448e-05	171	72.48	156.953
ENST00000415822	465	1.354e-05	118	3.477e-05	261	86.73	223.004
ENST00000415826	162	6.275e-06	46	1.491e-05	90	40.0965	95.5239
ENST00000415827	738	1.961e-05	117	5.782e-05	162	125.693	370.96
ENST00000415831	312	1.969e-05	81	3.686e-05	84	126.206	236.419
ENST00000415846	912	2.221e-05	140	6.153e-05	323	142.382	394.774
ENST00000415847	139	5.222e-06	21	1.152e-05	32	33.3374	73.7638
ENST00000415850	487	1.713e-05	106	4.283e-05	137	109.774	274.74
ENST00000415862	103	2.507e-06	21	7.749e-06	30	15.91	49.558
ENST00000415868	628	1.599e-05	102	4.583e-05	140	102.456	293.997
ENST00000415871	305	7.75e-06	57	2.068e-05	126	49.5644	132.561
ENST00000415876	1088	2.782e-05	201	7.735e-05	289	178.392	496.322
ENST00000415884	123	2.894e-06	22	9.651e-06	67	18.3941	61.7668
ENST00000415886	147	6.354e-06	33	1.368e-05	67	40.6036	87.6286
ENST00000415895	256	7.129e-06	60	1.719e-05	128	45.5782	110.159
ENST00000415901	192	4.985e-06	37	1.289e-05	74	31.8161	82.5577
ENST00000415905	283	8.081e-06	61	2.284e-05	62	51.6891	146.426
ENST00000415906	252	7.506e-06	90	1.922e-05	225	47.9982	123.189
ENST00000415912	754	3.308e-05	189	7.06e-05	309	212.156	452.994
ENST00000415913	414	1.141e-05	73	3.192e-05	204	73.0577	204.71
ENST00000415914	395	8.667e-06	56	2.644e-05	183	55.4506	169.534
ENST00000415922	402	9.681e-06	55	2.836e-05	102	61.9593	181.858
ENST00000415930	597	2.454e-05	140	5.733e-05	264	157.338	367.815
ENST00000415949	68	1.319e-06	13	4.968e-06	14	8.28428	31.7069
ENST00000415950	268	1.17e-05	70	2.744e-05	125	74.9192	175.953
ENST00000415951	737	2.218e-05	133	5.58e-05	297	142.19	357.994
ENST00000415953	953	4.073e-05	251	8.7e-05	533	261.261	558.264
ENST00000415954	732	2.281e-05	144	6.31e-05	367	146.233	404.852
ENST00000415969	179	7.909e-06	46	1.767e-05	72	50.585	113.24
ENST00000415986	1395	3.213e-05	152	9.456e-05	459	206.058	606.792
ENST00000416005	538	1.441e-05	107	4.042e-05	172	92.3145	259.271
ENST00000416007	344	9.564e-06	65	2.55e-05	168	61.2083	163.5
ENST00000416016	154	5.597e-06	45	1.303e-05	9	35.7444	83.4563
ENST00000416026	192	4.986e-06	37	1.289e-05	73	31.8225	82.5577
ENST00000416044	102	2.325e-06	21	6.685e-06	47	14.7417	42.7282
ENST00000416070	957	2.961e-05	100	7.439e-05	132	189.882	477.322
ENST00000416074	690	3.865e-05	164	7.292e-05	294	247.909	467.886
ENST00000416109	1463	4.466e-05	277	0.0001124	707	286.487	721.305
ENST00000416116	197	5.423e-06	34	1.456e-05	52	34.6276	93.2773
ENST00000416123	2987	8.355e-05	615	0.000222	1366	536.119	1424.82
ENST00000416136	21	5.848e-07	5	1.501e-06	10	3.5715	9.45252
ENST00000416149	214	5.517e-06	46	1.659e-05	65	35.2309	106.308
ENST00000416151	286	1.094e-05	75	2.473e-05	164	70.0408	158.558
ENST00000416162	292	8.813e-06	64	2.366e-05	83	56.3877	151.69
ENST00000416165	780	2.892e-05	201	8.009e-05	435	185.453	513.91
ENST00000416167	180	9.688e-06	53	2.233e-05	91	62.0043	143.152
ENST00000416171	170	4.288e-06	31	1.206e-05	80	27.3421	77.23
ENST00000416172	331	9.74e-06	58	2.391e-05	136	62.3381	153.294
ENST00000416188	1648	8.135e-05	614	0.0001736	1211	521.997	1114.14
ENST00000416216	200	7.615e-06	48	1.652e-05	60	48.6978	105.858
ENST00000416219	975	4.481e-05	451	8.795e-05	937	287.45	564.362
ENST00000416240	676	1.884e-05	134	5.138e-05	335	120.75	329.622
ENST00000416245	248	8.538e-06	68	1.965e-05	114	54.6225	125.95
ENST00000416247	91	3.496e-06	20	7.621e-06	31	22.2583	48.7364
ENST00000416273	293	9.759e-06	70	2.467e-05	155	62.46	158.173
ENST00000416274	346	1.432e-05	54	2.774e-05	101	91.7368	177.879
ENST00000416283	785	1.878e-05	112	5.444e-05	241	120.365	349.264
ENST00000416284	131	3.342e-06	22	9.87e-06	49	21.2698	63.1725
ENST00000416286	659	2.578e-05	186	5.558e-05	338	165.298	356.582
ENST00000416288	715	3.349e-05	298	8.019e-05	611	214.788	514.552
ENST00000416293	470	2.053e-05	128	4.359e-05	205	131.598	279.619
ENST00000416299	375	2.103e-05	158	4.026e-05	163	134.808	258.244
ENST00000416307	102	6.816e-06	26	1.246e-05	67	43.5691	79.7975
ENST00000416314	862	2.293e-05	162	5.976e-05	335	147.004	383.413
ENST00000416321	294	8.011e-06	62	2.1e-05	165	51.2397	134.615
ENST00000416357	129	6.122e-06	49	1.232e-05	99	39.1144	78.8989
ENST00000416373	337	8.411e-06	73	2.36e-05	124	53.8073	151.304
ENST00000416379	435	1.964e-05	124	3.93e-05	238	125.885	252.082
ENST00000416382	508	1.962e-05	126	4.33e-05	80	125.757	277.757
ENST00000416383	343	9.178e-06	48	2.355e-05	128	58.7306	150.983
ENST00000416391	459	2.374e-05	97	5.477e-05	161	152.203	351.382
ENST00000416417	313	1.166e-05	67	2.662e-05	169	74.6624	170.69
ENST00000416420	461	1.491e-05	120	3.847e-05	141	95.5239	246.754
ENST00000416426	324	1.497e-05	87	3.109e-05	119	95.9091	199.382
ENST00000416441	1062	3.794e-05	301	0.0001065	510	243.352	683.434
ENST00000416445	404	9.829e-06	71	2.705e-05	163	62.9093	173.45
ENST00000416454	36	1.58e-06	3	4.214e-06	9	9.95962	26.8671
ENST00000416460	475	1.82e-05	111	4.296e-05	172	116.642	275.575
ENST00000416464	434	1.563e-05	92	3.582e-05	230	100.146	229.744
ENST00000416469	107	3.11e-06	20	7.919e-06	58	19.7806	50.6492
ENST00000416476	628	1.666e-05	125	4.791e-05	296	106.757	307.349
ENST00000416488	188	4.463e-06	70	1.281e-05	140	28.4654	82.0442
ENST00000416495	321	8.57e-06	56	2.408e-05	89	54.8279	154.385
ENST00000416496	728	2.004e-05	168	5.181e-05	291	128.453	332.382
ENST00000416503	376	1.043e-05	45	2.499e-05	117	66.7671	160.227
ENST00000416505	754	2.647e-05	130	6.533e-05	255	169.727	419.166
ENST00000416516	648	2.081e-05	160	5.293e-05	319	133.396	339.572
ENST00000416518	124	3.594e-06	22	1.09e-05	52	22.8873	69.784
ENST00000416524	511	1.36e-05	106	4.073e-05	248	87.1151	261.261
ENST00000416547	437	1.048e-05	67	2.922e-05	166	67.0881	187.379
ENST00000416562	289	1.031e-05	60	2.178e-05	137	65.9969	139.622
ENST00000416568	462	1.825e-05	104	4.477e-05	221	116.963	287.193
ENST00000416569	641	3.77e-05	205	7.392e-05	262	241.811	474.305
ENST00000416588	192	7.334e-06	54	1.826e-05	107	46.8941	117.027
ENST00000416589	313	1.136e-05	85	2.802e-05	169	72.7367	179.676
ENST00000416600	399	1.482e-05	105	3.241e-05	211	94.9462	207.855
ENST00000416608	109	4.23e-06	38	9.079e-06	75	26.9698	58.0952
ENST00000416611	398	2.085e-05	101	4.321e-05	104	133.652	277.18
ENST00000416614	857	3.42e-05	223	7.552e-05	540	219.345	484.575
ENST00000416617	449	1.404e-05	81	3.492e-05	222	89.9395	223.967
ENST00000416623	463	1.546e-05	115	3.447e-05	202	99.0543	221.078
ENST00000416629	374	1.59e-05	101	3.423e-05	151	101.879	219.538
ENST00000416649	715	3.063e-05	171	7.118e-05	390	196.429	456.717
ENST00000416651	252	7.578e-06	74	2.085e-05	225	48.4603	133.652
ENST00000416668	77	2.178e-06	11	5.829e-06	22	13.7981	37.2336
ENST00000416670	1063	3.765e-05	222	9.646e-05	433	241.49	618.987
ENST00000416672	958	3.307e-05	209	7.916e-05	372	212.092	507.94
ENST00000416682	752	2.233e-05	162	6.217e-05	331	143.152	398.882
ENST00000416691	615	1.75e-05	111	4.737e-05	326	112.149	303.882
ENST00000416695	316	1.239e-05	87	2.666e-05	144	79.3482	170.946
ENST00000416701	724	3.144e-05	196	6.545e-05	331	201.629	419.937
ENST00000416721	376	1.551e-05	96	3.483e-05	119	99.3753	223.389
ENST00000416731	288	1.849e-05	68	3.436e-05	160	118.504	220.372
ENST00000416762	572	1.61e-05	127	5.432e-05	248	103.162	348.494
ENST00000416766	209	5.537e-06	39	1.74e-05	100	35.3593	111.507
ENST00000416767	1555	7.197e-05	404	0.0001614	611	461.788	1035.83
ENST00000416776	430	2.512e-05	122	4.925e-05	230	161.061	315.95
ENST00000416793	770	3.281e-05	206	7.229e-05	453	210.423	463.842
ENST00000416795	523	1.673e-05	116	4.103e-05	298	107.206	263.186
ENST00000416810	185	4.969e-06	26	1.264e-05	73	31.7134	80.953
ENST00000416841	213	7.636e-06	1	1.999e-05	6	48.8326	128.132
ENST00000416848	701	1.644e-05	115	4.574e-05	370	105.345	293.419
ENST00000416849	580	2.167e-05	159	5.175e-05	376	138.916	331.997
ENST00000416858	320	1.225e-05	76	2.806e-05	168	78.4496	179.933
ENST00000416865	610	1.431e-05	120	3.928e-05	219	91.6726	251.953
ENST00000416872	698	2.723e-05	177	5.809e-05	359	174.605	372.693
ENST00000416889	281	7.886e-06	62	2.103e-05	117	50.4374	134.808
ENST00000416899	861	2.487e-05	173	6.545e-05	408	159.456	419.937
ENST00000416904	193	5.487e-06	35	1.735e-05	78	35.0384	111.186
ENST00000416916	122	4.3e-06	28	1.139e-05	67	27.4191	72.9293
ENST00000416919	300	9.228e-06	76	2.328e-05	159	59.0516	149.25
ENST00000416943	119	3.394e-06	25	8.587e-06	50	21.6036	54.937
ENST00000416957	1204	3.883e-05	280	9.531e-05	539	249.065	611.606
ENST00000416960	757	3.286e-05	2	7.407e-05	7	210.744	475.268
ENST00000416967	64	2.414e-06	23	4.812e-06	31	15.313	30.7056
ENST00000416983	307	1.287e-05	85	2.965e-05	176	82.4293	190.139
ENST00000416984	637	2.417e-05	166	5.188e-05	303	154.963	332.832
ENST00000417009	65	2.269e-06	15	5.072e-06	24	14.3823	32.3745
ENST00000417024	327	1.294e-05	94	3.044e-05	191	82.8786	195.21
ENST00000417030	113	3.729e-06	20	9.108e-06	64	23.7539	58.2813
ENST00000417037	264	1.216e-05	84	2.888e-05	144	77.8719	185.196
ENST00000417045	960	2.402e-05	186	6.427e-05	474	154	412.362
ENST00000417069	608	2.051e-05	156	5.271e-05	388	131.47	338.159
ENST00000417098	733	2.783e-05	189	6.557e-05	182	178.456	420.707
ENST00000417115	108	4.448e-06	8	8.544e-06	9	28.3691	54.661
ENST00000417133	486	1.974e-05	121	4.365e-05	174	126.527	280.004
ENST00000417157	185	6.901e-06	48	1.557e-05	86	44.1147	99.7604
ENST00000417170	305	7.042e-06	58	2.288e-05	131	45.0198	146.683
ENST00000417171	519	1.318e-05	61	3.616e-05	187	84.4192	231.926
ENST00000417172	538	1.653e-05	107	4.837e-05	270	105.923	310.301
ENST00000417178	772	3.857e-05	250	7.417e-05	407	247.396	475.91
ENST00000417187	33	1.211e-06	19	2.284e-06	45	7.59103	14.4785
ENST00000417189	555	2.036e-05	136	4.81e-05	266	130.507	308.568
ENST00000417201	190	4.956e-06	34	1.331e-05	83	31.6299	85.2536
ENST00000417209	152	3.628e-06	26	1.039e-05	85	23.1056	66.5104
ENST00000417220	533	1.868e-05	122	4.558e-05	296	119.723	292.392
ENST00000417224	400	1.747e-05	106	3.724e-05	157	111.956	238.859
ENST00000417225	532	1.834e-05	129	5.05e-05	215	117.541	323.974
ENST00000417226	312	8.363e-06	53	2.476e-05	176	53.4992	158.75
ENST00000417227	565	1.401e-05	71	4.051e-05	63	89.7469	259.848
ENST00000417235	498	1.467e-05	122	3.937e-05	341	93.9834	252.531
ENST00000417237	496	1.15e-05	78	3.304e-05	191	73.6354	211.899
ENST00000417239	92	3.379e-06	20	8.854e-06	32	21.5073	56.6509
ENST00000417245	492	3.127e-05	177	6.536e-05	320	200.538	419.359
ENST00000417247	608	3.366e-05	170	6.748e-05	359	215.879	432.967
ENST00000417251	560	2.73e-05	169	5.62e-05	321	175.054	360.561
ENST00000417257	570	1.765e-05	127	4.71e-05	219	113.112	302.149
ENST00000417268	1349	3.752e-05	299	0.0001086	558	240.656	696.913
ENST00000417270	563	2.458e-05	131	5.954e-05	279	157.595	382.001
ENST00000417295	320	1.678e-05	142	3.285e-05	165	107.527	210.679
ENST00000417302	170	8.517e-06	70	1.827e-05	59	54.4877	117.092
ENST00000417307	81	2.35e-06	14	5.637e-06	25	14.9022	36.0012
ENST00000417314	601	1.585e-05	107	4.463e-05	256	101.558	286.294
ENST00000417318	286	1.081e-05	88	2.193e-05	174	69.2063	140.585
ENST00000417353	302	1.899e-05	86	3.3e-05	145	121.713	211.642
ENST00000417362	963	3.349e-05	199	7.925e-05	423	214.788	508.518
ENST00000417364	275	6.241e-06	56	1.809e-05	147	39.8782	115.936
ENST00000417368	926	2.445e-05	174	6.694e-05	431	156.76	429.501
ENST00000417379	1271	8.119e-05	410	0.0001443	659	520.97	926.069
ENST00000417393	286	8.79e-06	62	2.518e-05	151	56.2401	161.446
ENST00000417410	107	3.11e-06	20	7.919e-06	58	19.7806	50.6492
ENST00000417433	1079	3.148e-05	227	8.669e-05	395	201.886	556.275
ENST00000417437	161	3.912e-06	32	1.079e-05	111	24.9286	69.0779
ENST00000417439	708	2.801e-05	192	6.101e-05	418	179.612	391.436
ENST00000417449	667	1.616e-05	110	4.751e-05	291	103.548	304.781
ENST00000417454	339	1.648e-05	119	3.472e-05	221	105.602	222.683
ENST00000417478	506	2.137e-05	85	4.561e-05	116	136.99	292.585
ENST00000417495	753	2.067e-05	130	5.376e-05	332	132.497	344.899
ENST00000417496	588	1.608e-05	112	4.285e-05	243	103.034	274.869
ENST00000417511	246	8.989e-06	65	2.41e-05	157	57.5175	154.514
ENST00000417525	263	6.702e-06	33	1.81e-05	77	42.8374	116
ENST00000417535	434	1.669e-05	138	3.784e-05	256	106.95	242.71
ENST00000417538	378	1.42e-05	86	3.128e-05	200	90.9665	200.602
ENST00000417545	224	5.691e-06	81	1.605e-05	223	36.3478	102.841
ENST00000417547	129	3.467e-06	23	9.283e-06	57	22.0721	59.4046
ENST00000417550	555	1.768e-05	124	4.417e-05	200	113.304	283.342
ENST00000417564	1571	7.278e-05	428	0.0001497	717	466.987	960.731
ENST00000417570	378	1.041e-05	51	2.813e-05	159	66.6387	180.382
ENST00000417572	250	7.197e-06	49	1.939e-05	114	46.0147	124.281
ENST00000417573	408	1.464e-05	99	4.18e-05	211	93.7908	268.129
ENST00000417584	373	1.14e-05	98	3.448e-05	155	72.9935	221.142
ENST00000417599	276	8.539e-06	73	2.33e-05	134	54.6289	149.379
ENST00000417602	257	1.003e-05	177	2.29e-05	276	64.1996	146.811
ENST00000417604	447	1.523e-05	111	3.641e-05	147	97.578	233.531
ENST00000417606	715	2.013e-05	115	6.197e-05	369	129.031	397.599
ENST00000417625	393	1.011e-05	67	2.653e-05	190	64.7131	170.112
ENST00000417626	506	2.239e-05	126	5.612e-05	265	143.537	360.048
ENST00000417640	351	1.034e-05	52	2.566e-05	122	66.1894	164.527
ENST00000417641	396	9.326e-06	67	2.609e-05	227	59.6806	167.288
ENST00000417647	557	1.482e-05	90	4.941e-05	138	94.9462	316.977
ENST00000417656	209	5.229e-06	35	1.512e-05	74	33.3823	96.8719
ENST00000417663	100	2.293e-06	14	6.518e-06	38	14.5363	41.6563
ENST00000417664	278	1.273e-05	72	2.746e-05	84	81.5307	176.081
ENST00000417665	711	1.738e-05	121	4.952e-05	340	111.379	317.683
ENST00000417669	326	1.775e-05	102	3.48e-05	112	113.754	223.196
ENST00000417689	543	2.182e-05	149	4.694e-05	335	139.879	301.122
ENST00000417693	289	1.323e-05	63	3.185e-05	122	84.7401	204.261
ENST00000417700	265	5.464e-06	54	1.764e-05	162	34.8907	113.048
ENST00000417717	795	2.553e-05	197	6.3e-05	202	163.693	404.21
ENST00000417718	110	4.595e-06	23	8.555e-06	59	29.3127	54.7316
ENST00000417740	551	1.585e-05	121	4.098e-05	274	101.558	262.865
ENST00000417744	259	8.166e-06	61	1.893e-05	75	52.2347	121.328
ENST00000417746	144	3.218e-06	26	8.544e-06	75	20.4738	54.661
ENST00000417763	247	7.636e-06	56	1.927e-05	137	48.8326	123.51
ENST00000417775	329	8.184e-06	66	2.304e-05	158	52.3502	147.71
ENST00000417807	263	1.121e-05	73	2.548e-05	158	71.7739	163.372
ENST00000417814	483	2.32e-05	136	4.636e-05	264	148.737	297.399
ENST00000417816	270	1.023e-05	74	2.249e-05	92	65.4833	144.179
ENST00000417826	242	8.052e-06	58	2.014e-05	128	51.5029	129.095
ENST00000417828	643	1.518e-05	119	4.153e-05	316	97.257	266.396
ENST00000417849	762	2.268e-05	144	6.259e-05	351	145.399	401.578
ENST00000417856	622	2.495e-05	156	6.261e-05	271	159.97	401.707
ENST00000417874	612	1.448e-05	103	4.323e-05	296	92.7638	277.308
ENST00000417896	130	4.307e-06	36	1.098e-05	49	27.464	70.2975
ENST00000417901	1384	4.794e-05	285	0.0001263	642	307.541	810.528
ENST00000417912	714	3.73e-05	198	7.692e-05	414	239.244	493.562
ENST00000417924	110	2.969e-06	38	8.94e-06	108	18.8755	57.2029
ENST00000417925	813	2.409e-05	165	6.056e-05	417	154.45	388.548
ENST00000417934	573	2.307e-05	143	5.536e-05	232	147.902	355.17
ENST00000417945	530	1.9e-05	132	4.274e-05	316	121.777	274.163
ENST00000417955	393	1.049e-05	73	2.922e-05	202	67.1523	187.379
ENST00000417956	490	1.878e-05	119	4.145e-05	71	120.365	265.882
ENST00000417959	411	1.335e-05	98	3.008e-05	175	85.5104	192.899
ENST00000417960	882	1.925e-05	162	6.068e-05	339	123.382	389.318
ENST00000417961	597	2.189e-05	156	4.888e-05	252	140.328	313.575
ENST00000417980	419	1.133e-05	84	3.079e-05	209	72.5442	197.456
ENST00000417981	217	9.534e-06	52	2.056e-05	134	61.0158	131.791
ENST00000417996	628	2.539e-05	184	5.664e-05	366	162.794	363.386
ENST00000418019	979	2.347e-05	162	6.58e-05	339	150.47	422.183
ENST00000418030	1077	4.622e-05	268	0.0001007	504	296.501	646.204
ENST00000418040	259	7.404e-06	49	2.071e-05	124	47.3435	132.754
ENST00000418048	836	2.853e-05	209	6.645e-05	399	182.95	426.355
ENST00000418063	601	1.282e-05	109	3.974e-05	359	82.1084	254.906
ENST00000418068	752	3.751e-05	155	7.851e-05	353	240.592	503.768
ENST00000418089	445	1.25e-05	90	3.327e-05	193	80.0543	213.375
ENST00000418097	1400	4.827e-05	337	0.0001096	831	309.659	703.332
ENST00000418100	619	1.358e-05	114	3.897e-05	257	86.9867	249.963
ENST00000418105	275	1.174e-05	75	2.422e-05	158	75.1759	155.284
ENST00000418107	263	8.261e-06	58	1.987e-05	96	52.8445	127.362
ENST00000418109	1798	5.923e-05	393	0.0001743	970	380.011	1118.64
ENST00000418114	597	1.549e-05	94	4.282e-05	234	99.2469	274.676
ENST00000418115	193	5.697e-06	46	1.502e-05	12	36.3863	96.23
ENST00000418121	542	5.124e-05	115	8.055e-05	146	328.724	516.862
ENST00000418129	1001	2.73e-05	208	7.269e-05	321	175.054	466.41
ENST00000418153	680	1.954e-05	126	5.182e-05	214	125.244	332.447
ENST00000418175	76	3.324e-06	25	6.909e-06	54	21.1542	44.1661
ENST00000418176	128	3.368e-06	16	9.548e-06	40	21.4367	61.1056
ENST00000418177	1212	5.048e-05	318	0.000108	424	323.845	693.062
ENST00000418185	226	8.827e-06	101	1.804e-05	178	56.4776	115.615
ENST00000418203	371	1.824e-05	100	4.194e-05	213	116.899	269.028
ENST00000418208	77	2.009e-06	13	4.8e-06	25	12.7133	30.6286
ENST00000418210	328	2.255e-05	71	4.007e-05	130	144.565	257.024
ENST00000418212	247	8.452e-06	54	2.191e-05	76	54.0705	140.456
ENST00000418224	667	1.592e-05	110	4.436e-05	345	102.007	284.561
ENST00000418232	305	1.291e-05	67	2.997e-05	150	82.6861	192.193
ENST00000418233	797	3.301e-05	176	7.945e-05	446	211.707	509.802
ENST00000418234	828	5.562e-05	217	0.0001047	385	356.838	671.879
ENST00000418258	1296	5.925e-05	419	0.000122	622	380.139	782.927
ENST00000418261	386	1.475e-05	89	3.163e-05	201	94.4969	202.848
ENST00000418263	464	1.441e-05	106	3.391e-05	191	92.3145	217.484
ENST00000418265	331	1.023e-05	47	2.747e-05	125	65.4833	176.146
ENST00000418281	251	1.052e-05	64	2.293e-05	117	67.3448	147.004
ENST00000418306	749	2.265e-05	144	5.987e-05	274	145.206	384.119
ENST00000418310	677	3.215e-05	199	6.988e-05	278	206.186	448.372
ENST00000418316	313	9.067e-06	64	2.273e-05	159	58.0181	145.72
ENST00000418331	1337	4.752e-05	276	0.0001094	656	304.845	702.048
ENST00000418333	159	7.302e-06	36	1.479e-05	67	46.6887	94.7536
ENST00000418337	328	9.345e-06	62	2.397e-05	78	59.8026	153.679
ENST00000418342	1076	3.167e-05	249	8.321e-05	544	203.105	533.937
ENST00000418359	540	1.424e-05	93	3.939e-05	116	91.2232	252.659
ENST00000418370	154	4.885e-06	29	1.16e-05	64	31.1742	74.2773
ENST00000418378	664	1.661e-05	114	4.328e-05	338	106.436	277.629
ENST00000418381	1888	5.929e-05	256	0.0001467	452	380.396	941.474
ENST00000418386	205	6.562e-06	37	1.497e-05	63	41.9387	95.9091
ENST00000418388	139	9.074e-06	73	1.9e-05	80	58.0631	121.777
ENST00000418389	228	1.143e-05	57	2.227e-05	118	73.1861	142.767
ENST00000418390	798	2.809e-05	169	6.885e-05	319	180.125	441.761
ENST00000418391	197	7.771e-06	59	1.968e-05	107	49.6992	126.142
ENST00000418404	1938	7.041e-05	457	0.0001598	1048	451.774	1025.56
ENST00000418425	373	1.052e-05	89	3.125e-05	187	67.3448	200.409
ENST00000418434	292	8.417e-06	79	2.229e-05	146	53.8458	142.896
ENST00000418458	549	1.295e-05	122	3.742e-05	259	82.9428	240.014
ENST00000418460	1047	3.57e-05	288	8.501e-05	646	228.973	545.491
ENST00000418464	772	2.537e-05	157	5.947e-05	381	162.666	381.551
ENST00000418473	394	9.724e-06	74	2.788e-05	180	62.2354	178.777
ENST00000418476	944	3.76e-05	253	8.631e-05	546	241.169	553.835
ENST00000418483	278	6.874e-06	43	2.074e-05	92	43.9414	132.946
ENST00000418486	733	1.791e-05	151	5.085e-05	221	114.781	326.22
ENST00000418488	325	9.108e-06	71	2.267e-05	184	58.2813	145.335
ENST00000418495	184	5.007e-06	42	1.718e-05	73	31.9573	110.095
ENST00000418507	66	1.841e-06	16	4.604e-06	26	11.635	29.3705
ENST00000418511	217	6.516e-06	39	1.672e-05	96	41.6434	107.142
ENST00000418519	416	1.248e-05	91	3.091e-05	219	79.9259	198.227
ENST00000418521	440	1.119e-05	73	3.045e-05	192	71.6455	195.274
ENST00000418526	1026	2.794e-05	224	7.668e-05	545	179.163	492.021
ENST00000418527	121	2.774e-06	23	8.944e-06	61	17.6238	57.2286
ENST00000418532	590	3.054e-05	74	5.79e-05	146	195.852	371.474
ENST00000418533	1353	4.382e-05	349	0.0001074	701	281.095	689.211
ENST00000418543	315	1.636e-05	81	3.357e-05	176	104.831	215.301
ENST00000418555	478	2.645e-05	128	5.628e-05	237	169.598	361.075
ENST00000418572	460	1.288e-05	87	3.363e-05	143	82.4935	215.686
ENST00000418577	222	8.345e-06	67	1.853e-05	95	53.3837	118.76
ENST00000418581	672	3.082e-05	217	6.713e-05	335	197.649	430.72
ENST00000418587	568	1.312e-05	107	3.669e-05	267	84.034	235.328
ENST00000418596	530	1.24e-05	84	3.964e-05	216	79.4124	254.264
ENST00000418600	1285	4.771e-05	297	0.000125	346	306.065	802.184
ENST00000418604	277	8.542e-06	46	1.957e-05	42	54.6482	125.436
ENST00000418609	1004	3.737e-05	244	8.672e-05	561	239.693	556.467
ENST00000418611	484	1.21e-05	79	3.456e-05	148	77.4867	221.656
ENST00000418619	593	2.808e-05	156	6.026e-05	260	180.061	386.622
ENST00000418622	1386	3.57e-05	362	0.0001023	695	228.973	656.474
ENST00000418625	326	1.432e-05	89	3.097e-05	95	91.7368	198.612
ENST00000418635	343	1.427e-05	83	3.202e-05	120	91.4158	205.352
ENST00000418647	916	4.916e-05	333	9.678e-05	619	315.372	621.042
ENST00000418658	1026	3.06e-05	262	7.679e-05	501	196.237	492.727
ENST00000418664	2272	7.163e-05	497	0.0001829	1134	459.605	1173.84
ENST00000418703	871	3.988e-05	251	8.719e-05	416	255.805	559.484
ENST00000418709	487	1.808e-05	128	4.441e-05	183	115.872	284.882
ENST00000418710	508	4.497e-05	137	6.95e-05	174	288.477	445.933
ENST00000418724	634	2.553e-05	170	5.898e-05	286	163.693	378.406
ENST00000418736	549	1.539e-05	101	4.103e-05	188	98.605	263.186
ENST00000418738	180	9.688e-06	53	2.233e-05	91	62.0043	143.152
ENST00000418754	826	3.865e-05	188	7.914e-05	218	247.909	507.812
ENST00000418761	567	2.073e-05	129	5.133e-05	322	132.882	329.301
ENST00000418781	605	1.759e-05	135	4.272e-05	313	112.727	274.034
ENST00000418791	945	2.13e-05	190	6.145e-05	452	136.541	394.261
ENST00000418800	876	3.555e-05	207	8.879e-05	419	228.011	569.754
ENST00000418807	293	1.208e-05	82	2.544e-05	185	77.3584	163.115
ENST00000418814	1515	3.512e-05	276	9.819e-05	627	225.25	630.092
ENST00000418820	326	1.056e-05	126	2.638e-05	289	67.6016	169.149
ENST00000418842	180	4.612e-06	46	1.444e-05	105	29.4218	92.507
ENST00000418871	818	1.979e-05	161	5.891e-05	349	126.848	377.957
ENST00000418900	93	2.464e-06	18	7.661e-06	53	15.6339	48.9931
ENST00000418904	155	7.397e-06	41	1.571e-05	90	47.2985	100.659
ENST00000418905	308	7.146e-06	64	2.146e-05	137	45.6874	137.568
ENST00000418909	450	2.256e-05	111	4.458e-05	181	144.629	285.974
ENST00000418917	396	1.015e-05	92	3.034e-05	165	64.9698	194.568
ENST00000418919	496	1.377e-05	97	3.627e-05	198	88.2063	232.632
ENST00000418929	2036	0.0001101	716	0.0002188	971	706.542	1404.28
ENST00000418930	345	1.43e-05	54	2.767e-05	101	91.6084	177.429
ENST00000418931	258	1.097e-05	59	2.591e-05	125	70.2333	166.132
ENST00000418949	328	1.224e-05	79	2.978e-05	156	78.3854	190.973
ENST00000418951	323	1.136e-05	22	2.384e-05	51	72.7367	152.845
ENST00000418967	495	2.052e-05	104	4.582e-05	219	131.534	293.933
ENST00000418971	285	1.47e-05	93	2.924e-05	155	94.1759	187.507
ENST00000418988	269	6.526e-06	53	2.027e-05	70	41.7076	129.929
ENST00000418993	386	1.747e-05	104	3.64e-05	226	111.956	233.467
ENST00000418998	862	3.451e-05	191	7.698e-05	428	221.335	493.947
ENST00000419012	700	3.003e-05	171	6.445e-05	306	192.578	413.518
ENST00000419016	171	4.976e-06	32	1.352e-05	72	31.7583	86.6016
ENST00000419019	363	1.262e-05	84	3.304e-05	194	80.8246	211.899
ENST00000419022	436	1.626e-05	102	3.895e-05	115	104.189	249.835
ENST00000419026	245	6.029e-06	39	1.758e-05	43	38.5174	112.662
ENST00000419060	214	1.219e-05	62	2.683e-05	121	78.0644	172.038
ENST00000419065	162	8.441e-06	28	1.582e-05	47	53.9999	101.365
ENST00000419067	566	2.665e-05	151	5.801e-05	250	170.882	372.18
ENST00000419071	329	1.013e-05	66	2.563e-05	98	64.8414	164.335
ENST00000419091	553	1.722e-05	79	4.662e-05	162	110.352	299.068
ENST00000419098	585	1.309e-05	108	3.664e-05	302	83.8415	235.007
ENST00000419099	662	2.282e-05	169	5.723e-05	326	146.298	367.173
ENST00000419114	68	1.871e-06	15	5.193e-06	40	11.8275	33.1512
ENST00000419119	674	1.518e-05	131	4.801e-05	395	97.257	307.99
ENST00000419121	374	1.354e-05	80	3.102e-05	181	86.73	198.933
ENST00000419127	717	2.004e-05	151	5.492e-05	367	128.453	352.345
ENST00000419131	557	1.738e-05	118	4.362e-05	259	111.379	279.811
ENST00000419147	640	1.501e-05	105	4.692e-05	334	96.1658	300.994
ENST00000419152	281	1.358e-05	98	2.833e-05	178	86.9867	181.666
ENST00000419155	371	1.246e-05	84	3.195e-05	105	79.7975	204.902
ENST00000419162	180	1.1e-05	28	2.093e-05	67	70.4259	134.166
ENST00000419165	45	1.103e-06	2	2.597e-06	21	6.89779	16.4877
ENST00000419175	508	1.491e-05	109	4.039e-05	309	95.5239	259.078
ENST00000419179	158	6.519e-06	29	1.448e-05	84	41.6627	92.7638
ENST00000419187	305	1.005e-05	47	2.513e-05	110	64.3279	161.125
ENST00000419197	132	3.652e-06	32	9.893e-06	38	23.2596	63.3202
ENST00000419198	208	8.314e-06	36	1.956e-05	111	53.1847	125.372
ENST00000419208	334	2.241e-05	243	3.992e-05	332	143.666	256.061
ENST00000419214	487	1.529e-05	107	3.87e-05	187	97.9631	248.23
ENST00000419233	309	7.216e-06	62	2.048e-05	168	46.1367	131.277
ENST00000419234	592	2.07e-05	132	5.064e-05	238	132.69	324.872
ENST00000419235	205	9.245e-06	51	1.912e-05	97	59.1607	122.548
ENST00000419248	714	3.802e-05	244	7.652e-05	431	243.865	490.994
ENST00000419255	751	2.02e-05	144	5.777e-05	348	129.48	370.639
ENST00000419266	127	4.494e-06	37	9.928e-06	63	28.6644	63.5448
ENST00000419275	164	4.576e-06	23	1.303e-05	111	29.1907	83.4563
ENST00000419277	260	9.918e-06	65	2.132e-05	124	63.4806	136.669
ENST00000419291	278	1.263e-05	88	2.715e-05	193	80.8888	174.092
ENST00000419292	379	8.935e-06	60	2.818e-05	240	57.1708	180.703
ENST00000419304	175	4.306e-06	29	1.126e-05	64	27.4576	72.0948
ENST00000419307	332	1.274e-05	91	2.612e-05	208	81.5948	167.48
ENST00000419308	463	3.412e-05	146	5.648e-05	249	218.832	362.359
ENST00000419318	611	1.42e-05	121	4.266e-05	386	90.9665	273.649
ENST00000419333	380	1.296e-05	92	3.293e-05	147	83.007	211.193
ENST00000419336	526	2.65e-05	164	5.87e-05	210	169.919	376.609
ENST00000419343	129	4.166e-06	19	9.345e-06	52	26.559	59.8026
ENST00000419348	276	1.17e-05	55	2.42e-05	117	74.9192	155.156
ENST00000419349	98	7.748e-06	37	1.468e-05	74	49.5516	94.0476
ENST00000419354	904	2.243e-05	142	6.67e-05	372	143.794	427.96
ENST00000419367	422	9.799e-06	65	2.789e-05	163	62.7168	178.842
ENST00000419395	506	1.648e-05	121	4.683e-05	317	105.602	300.416
ENST00000419399	953	3.955e-05	263	9.143e-05	565	253.686	586.7
ENST00000419417	350	1.004e-05	83	3.046e-05	158	64.2637	195.338
ENST00000419421	422	2.284e-05	144	3.962e-05	246	146.426	254.136
ENST00000419445	377	1.006e-05	78	2.922e-05	146	64.3921	187.379
ENST00000419453	228	6.562e-06	41	1.628e-05	106	41.9387	104.318
ENST00000419464	592	1.517e-05	93	4.238e-05	232	97.1928	271.852
ENST00000419470	263	8.649e-06	63	2.117e-05	174	55.335	135.706
ENST00000419474	2572	8.347e-05	420	0.0002071	993	535.606	1329.18
ENST00000419477	245	6.948e-06	49	1.755e-05	30	44.4164	112.47
ENST00000419479	130	4.063e-06	25	1.048e-05	61	25.8978	67.0881
ENST00000419482	490	1.821e-05	153	4.309e-05	306	116.706	276.409
ENST00000419488	1441	6.087e-05	303	0.000133	609	390.538	853.535
ENST00000419504	1721	6.691e-05	440	0.0001559	979	429.308	1000.53
ENST00000419506	420	1.394e-05	92	3.465e-05	273	89.2976	222.234
ENST00000419513	173	7.676e-06	40	1.698e-05	86	49.0894	108.811
ENST00000419517	496	1.282e-05	107	3.644e-05	243	82.1084	233.723
ENST00000419524	155	5.968e-06	45	1.221e-05	77	38.1259	78.1928
ENST00000419526	329	1.481e-05	98	3.241e-05	114	94.882	207.855
ENST00000419534	163	5.468e-06	35	1.452e-05	40	34.9164	93.0205
ENST00000419549	675	2.661e-05	187	5.803e-05	356	170.625	372.308
ENST00000419554	579	1.505e-05	122	4.504e-05	273	96.4226	288.926
ENST00000419562	151	6.744e-06	27	1.493e-05	69	43.107	95.6523
ENST00000419564	305	7.35e-06	50	2.03e-05	156	46.9968	130.122
ENST00000419565	1463	3.231e-05	277	9.78e-05	698	207.213	627.589
ENST00000419573	1273	5.474e-05	323	0.0001188	440	351.19	762.386
ENST00000419580	360	1.709e-05	85	3.47e-05	193	109.517	222.554
ENST00000419582	61	2.698e-06	18	5.373e-06	25	17.136	34.3066
ENST00000419585	1451	3.766e-05	263	9.839e-05	693	241.555	631.376
ENST00000419594	969	2.425e-05	154	7.371e-05	375	155.477	472.957
ENST00000419602	465	1.731e-05	108	3.83e-05	231	110.929	245.663
ENST00000419611	312	1.689e-05	65	3.404e-05	132	108.233	218.318
ENST00000419617	491	1.287e-05	78	3.565e-05	173	82.4293	228.652
ENST00000419625	316	1.216e-05	88	2.754e-05	199	77.8719	176.595
ENST00000419632	210	6.617e-06	46	1.652e-05	88	42.2918	105.858
ENST00000419654	393	1.048e-05	65	2.713e-05	150	67.0881	173.963
ENST00000419673	570	1.494e-05	111	4.1e-05	256	95.7165	262.994
ENST00000419686	176	8.06e-06	33	1.651e-05	72	51.5543	105.794
ENST00000419687	227	6.734e-06	44	1.725e-05	68	43.0428	110.544
ENST00000419704	499	2.415e-05	206	5.13e-05	287	154.835	329.109
ENST00000419706	582	1.587e-05	128	4.595e-05	218	101.686	294.767
ENST00000419711	154	5.597e-06	45	1.303e-05	9	35.7444	83.4563
ENST00000419716	871	2.697e-05	200	7.155e-05	404	172.936	459.092
ENST00000419717	379	1.416e-05	76	3.383e-05	172	90.7097	216.97
ENST00000419727	163	7.538e-06	48	1.781e-05	79	48.2036	114.139
ENST00000419735	861	3.514e-05	179	7.249e-05	338	225.379	465.126
ENST00000419743	510	1.66e-05	113	3.978e-05	248	106.372	255.163
ENST00000419752	195	7.484e-06	648	1.532e-05	1244	47.857	98.1557
ENST00000419755	630	2.428e-05	147	5.675e-05	324	155.669	364.092
ENST00000419761	352	1.569e-05	77	3.491e-05	189	100.531	223.902
ENST00000419765	492	1.844e-05	139	4.453e-05	319	118.183	285.653
ENST00000419776	433	1.081e-05	94	2.861e-05	236	69.2063	183.463
ENST00000419783	203	1.34e-05	73	2.537e-05	137	85.8313	162.666
ENST00000419816	1416	6.784e-05	465	0.0001519	825	435.278	974.853
ENST00000419821	898	2.619e-05	170	7.342e-05	301	167.929	471.095
ENST00000419822	128	4.869e-06	47	1.122e-05	85	31.0715	71.8381
ENST00000419823	315	1.07e-05	68	2.712e-05	193	68.5002	173.899
ENST00000419825	156	4.404e-06	29	1.091e-05	75	28.0867	69.8482
ENST00000419828	240	1.277e-05	96	2.611e-05	71	81.7874	167.416
ENST00000419835	762	2.287e-05	170	6.576e-05	390	146.619	421.926
ENST00000419854	532	1.287e-05	108	3.757e-05	311	82.4293	240.977
ENST00000419869	350	9.238e-06	54	2.501e-05	101	59.1158	160.355
ENST00000419880	191	5.198e-06	33	1.688e-05	41	33.1833	108.169
ENST00000419886	638	1.495e-05	126	4.336e-05	356	95.7807	278.142
ENST00000419916	198	1.145e-05	51	2.156e-05	89	73.3144	138.21
ENST00000419930	46	1.475e-06	24	3.508e-06	39	9.28563	22.3353
ENST00000419938	220	7.383e-06	53	1.911e-05	61	47.2087	122.483
ENST00000419967	491	2.489e-05	125	5.184e-05	146	159.585	332.575
ENST00000419992	743	1.624e-05	144	4.772e-05	387	104.061	306.129
ENST00000420007	306	1.306e-05	70	3.124e-05	130	83.6489	200.345
ENST00000420008	471	1.391e-05	100	3.977e-05	241	89.105	255.098
ENST00000420015	593	1.65e-05	104	4.231e-05	253	105.73	271.403
ENST00000420022	153	8.207e-06	36	1.812e-05	67	52.4978	116.129
ENST00000420027	103	2.473e-06	21	7.803e-06	30	15.6917	49.9046
ENST00000420078	686	2.886e-05	219	6.162e-05	390	185.068	395.352
ENST00000420083	690	3.186e-05	230	6.613e-05	255	204.325	424.301
ENST00000420101	123	4.073e-06	32	1.085e-05	82	25.962	69.4631
ENST00000420111	256	9.954e-06	62	2.106e-05	99	63.7117	135
ENST00000420115	110	2.593e-06	14	7.668e-06	41	16.462	49.038
ENST00000420120	250	7.644e-06	62	1.888e-05	114	48.884	121.007
ENST00000420123	299	8.541e-06	52	2.443e-05	53	54.6418	156.632
ENST00000420124	2715	0.0001154	800	0.0002906	1201	740.562	1865.16
ENST00000420128	138	4.39e-06	24	1.023e-05	40	27.9968	65.4833
ENST00000420138	486	2.699e-05	199	5.561e-05	366	173.065	356.774
ENST00000420159	419	1.166e-05	114	3.476e-05	206	74.6624	222.94
ENST00000420162	188	6.919e-06	48	1.614e-05	116	44.2303	103.419
ENST00000420173	376	8.656e-06	56	2.506e-05	185	55.3799	160.676
ENST00000420175	467	2.163e-05	143	4.963e-05	332	138.659	318.389
ENST00000420218	967	3.707e-05	254	8.821e-05	464	237.767	566.031
ENST00000420239	501	1.391e-05	100	3.684e-05	156	89.105	236.291
ENST00000420244	611	1.414e-05	109	4.139e-05	325	90.5813	265.497
ENST00000420246	341	1.237e-05	88	3.148e-05	153	79.2198	201.886
ENST00000420247	791	3.43e-05	208	7.847e-05	385	219.987	503.511
ENST00000420265	188	4.874e-06	36	1.439e-05	103	31.1036	92.1861
ENST00000420283	414	1.652e-05	102	4.056e-05	211	105.858	260.169
ENST00000420290	107	3.915e-06	45	1.02e-05	101	24.9478	65.2908
ENST00000420304	332	2.024e-05	118	3.857e-05	209	129.737	247.396
ENST00000420306	574	1.634e-05	110	4.469e-05	260	104.703	286.68
ENST00000420312	391	1.603e-05	92	3.731e-05	156	102.713	239.308
ENST00000420316	405	1.667e-05	100	3.719e-05	151	106.821	238.538
ENST00000420323	4265	0.0001649	1074	0.0003806	2259	1058.3	2442.86
ENST00000420324	324	1.35e-05	64	3.014e-05	140	86.4732	193.284
ENST00000420326	410	1.253e-05	95	3.243e-05	197	80.2469	207.984
ENST00000420329	618	2.396e-05	187	5.334e-05	320	153.615	342.203
ENST00000420343	233	5.092e-06	33	1.759e-05	94	32.5029	112.727
ENST00000420353	483	1.424e-05	84	3.905e-05	171	91.2232	250.477
ENST00000420357	886	3.168e-05	203	7.341e-05	353	203.169	471.031
ENST00000420358	1006	2.341e-05	161	7.022e-05	539	150.085	450.555
ENST00000420359	564	2.453e-05	130	5.424e-05	334	157.274	347.98
ENST00000420366	702	3.143e-05	187	7.267e-05	312	201.565	466.281
ENST00000420377	795	1.667e-05	151	5.121e-05	341	106.821	328.531
ENST00000420393	57	1.739e-06	9	4.203e-06	36	10.9802	26.7965
ENST00000420396	330	1.768e-05	49	3.518e-05	95	113.304	225.636
ENST00000420415	679	1.976e-05	136	4.95e-05	319	126.656	317.555
ENST00000420428	486	2.884e-05	122	5.331e-05	152	184.94	342.011
ENST00000420433	91	5.024e-06	16	9.752e-06	55	32.0664	62.4151
ENST00000420434	840	2.262e-05	144	5.83e-05	369	145.014	374.041
ENST00000420436	492	2.056e-05	136	4.795e-05	291	131.791	307.605
ENST00000420450	488	1.02e-05	77	3.348e-05	227	65.2908	214.723
ENST00000420461	450	1.184e-05	78	3.123e-05	119	75.8178	200.281
ENST00000420463	616	1.716e-05	138	5.77e-05	259	109.967	370.19
ENST00000420468	141	6.085e-06	30	1.349e-05	47	38.8769	86.409
ENST00000420470	777	2.046e-05	140	5.249e-05	327	131.149	336.747
ENST00000420489	690	1.776e-05	136	4.823e-05	334	113.818	309.403
ENST00000420504	307	2.029e-05	82	4.667e-05	159	130.058	299.389
ENST00000420510	206	7.457e-06	48	1.705e-05	60	47.6837	109.26
ENST00000420517	235	6.708e-06	52	1.716e-05	99	42.8759	109.967
ENST00000420519	971	2.359e-05	209	6.531e-05	572	151.24	419.038
ENST00000420541	101	3.458e-06	21	8.103e-06	66	22.0144	51.8303
ENST00000420542	461	1.179e-05	69	3.6e-05	239	75.4969	230.899
ENST00000420543	243	5.973e-06	45	1.629e-05	107	38.158	104.382
ENST00000420554	366	1.027e-05	81	2.811e-05	174	65.7401	180.254
ENST00000420560	456	1.268e-05	118	3.343e-05	99	81.2097	214.402
ENST00000420567	259	9.509e-06	66	2.198e-05	117	60.8553	140.906
ENST00000420571	985	5.725e-05	246	0.0001074	401	367.301	689.211
ENST00000420576	499	1.247e-05	86	3.5e-05	99	79.8617	224.48
ENST00000420578	229	7.776e-06	52	1.957e-05	121	49.7313	125.436
ENST00000420580	451	1.934e-05	123	4.728e-05	248	123.96	303.305
ENST00000420581	560	1.605e-05	137	4.202e-05	339	102.841	269.541
ENST00000420584	154	6.594e-06	23	1.342e-05	65	42.1441	85.9597
ENST00000420592	426	1.086e-05	85	2.998e-05	236	69.5273	192.257
ENST00000420605	167	4.994e-06	32	1.405e-05	89	31.8738	90.0036
ENST00000420607	425	9.597e-06	76	3.08e-05	200	61.4202	197.521
ENST00000420613	492	1.285e-05	92	4e-05	199	82.3009	256.575
ENST00000420616	639	2.172e-05	151	5.606e-05	313	139.237	359.663
ENST00000420619	166	6.489e-06	44	1.595e-05	103	41.4701	102.2
ENST00000420622	611	1.867e-05	117	4.847e-05	194	119.659	310.943
ENST00000420625	617	1.561e-05	92	4.168e-05	107	100.017	267.359
ENST00000420632	374	1.358e-05	83	3.14e-05	142	86.9867	201.372
ENST00000420641	888	4.809e-05	326	9.543e-05	616	308.504	612.376
ENST00000420646	112	2.8e-06	27	7.242e-06	40	17.7907	46.3036
ENST00000420652	308	1.947e-05	63	4.239e-05	141	124.794	271.916
ENST00000420653	233	9.065e-06	57	2.234e-05	91	58.0053	143.217
ENST00000420658	814	3.688e-05	295	7.432e-05	539	236.548	476.872
ENST00000420660	415	1.558e-05	94	3.452e-05	163	99.8246	221.399
