## Supplementary Table 10 for "The 3D spatial constraint on 6.1 million amino acid sites in the human proteome" (part 3 of 3)

### Sheet: gnomad_all_enst_mut_vs_count (continued)
enst_id	num_aa	syn_mutability	syn_obs	mis_mutability	mis_obs	syn_exp	mis_exp
ENST00000420661	533	1.236e-05	96	3.486e-05	312	79.1557	223.582
ENST00000420682	412	2.012e-05	117	3.971e-05	170	128.967	254.713
ENST00000420687	368	1.272e-05	83	3.258e-05	146	81.4665	208.946
ENST00000420696	430	1.692e-05	90	3.849e-05	80	108.426	246.882
ENST00000420699	1915	4.94e-05	255	0.0001294	771	316.913	830.427
ENST00000420702	385	9.549e-06	64	2.829e-05	192	61.1121	181.409
ENST00000420713	495	1.094e-05	106	3.208e-05	266	70.0408	205.737
ENST00000420719	264	6.006e-06	51	1.74e-05	138	38.3698	111.507
ENST00000420732	178	4.964e-06	44	1.122e-05	103	31.6813	71.8381
ENST00000420739	183	7.944e-06	36	2.21e-05	61	50.8097	141.676
ENST00000420743	306	8.832e-06	76	2.511e-05	69	56.5097	160.997
ENST00000420764	758	2.976e-05	202	6.443e-05	393	190.845	413.389
ENST00000420765	1433	4.162e-05	88	0.000117	189	266.973	750.832
ENST00000420770	505	2.581e-05	178	5.586e-05	267	165.49	358.379
ENST00000420772	828	2.507e-05	132	6.313e-05	364	160.74	405.045
ENST00000420781	612	1.945e-05	118	4.99e-05	218	124.666	320.122
ENST00000420794	247	8.452e-06	54	2.191e-05	76	54.0705	140.456
ENST00000420798	962	2.838e-05	140	6.995e-05	305	181.987	448.822
ENST00000420799	439	1.241e-05	84	3.121e-05	196	79.4766	200.152
ENST00000420808	515	2.191e-05	132	4.313e-05	201	140.456	276.666
ENST00000420822	101	7.38e-06	15	1.22e-05	28	47.1894	78.1286
ENST00000420826	95	3.284e-06	19	7.741e-06	6	20.8975	49.5066
ENST00000420827	389	1.013e-05	67	2.676e-05	186	64.8414	171.588
ENST00000420843	418	1.86e-05	102	3.993e-05	149	119.21	256.125
ENST00000420846	238	8.904e-06	52	1.889e-05	106	56.9718	121.071
ENST00000420868	398	1.576e-05	101	3.703e-05	216	100.98	237.511
ENST00000420869	452	1.17e-05	1	3.288e-05	17	74.9192	210.872
ENST00000420878	494	1.145e-05	84	3.398e-05	262	73.3144	217.933
ENST00000420881	1100	5.73e-05	229	0.0001164	326	367.622	746.981
ENST00000420886	1393	3.637e-05	302	0.0001014	474	233.274	650.697
ENST00000420893	887	1.962e-05	148	5.906e-05	388	125.757	378.92
ENST00000420894	433	1.108e-05	93	3.158e-05	179	70.9394	202.527
ENST00000420906	629	1.888e-05	148	4.685e-05	278	121.007	300.544
ENST00000420910	692	2.2e-05	142	5.76e-05	276	141.034	369.548
ENST00000420911	777	1.983e-05	27	5.276e-05	96	127.105	338.48
ENST00000420921	297	9.351e-06	62	2.436e-05	132	59.8411	156.183
ENST00000420922	114	3.34e-06	15	8.115e-06	25	21.2569	51.9073
ENST00000420925	292	1.225e-05	88	2.787e-05	148	78.4496	178.713
ENST00000420927	580	1.42e-05	103	4.006e-05	293	90.9665	256.96
ENST00000420936	452	1.378e-05	111	4.139e-05	232	88.2705	265.497
ENST00000420954	553	1.877e-05	109	4.366e-05	235	120.301	280.068
ENST00000420959	527	1.605e-05	115	4.312e-05	195	102.841	276.602
ENST00000420975	249	6.946e-06	60	1.732e-05	126	44.4036	110.994
ENST00000420978	159	5.51e-06	44	1.282e-05	91	35.186	82.1084
ENST00000420980	380	2.046e-05	96	4.135e-05	102	131.149	265.24
ENST00000420983	694	2.43e-05	159	6.385e-05	333	155.798	409.666
ENST00000420986	292	6.349e-06	43	2.037e-05	124	40.5715	130.571
ENST00000420987	738	3.256e-05	198	6.663e-05	391	208.818	427.511
ENST00000420993	605	2.509e-05	194	5.483e-05	327	160.869	351.768
ENST00000420995	407	9.149e-06	91	2.693e-05	176	58.5445	172.679
ENST00000420999	749	2.012e-05	86	5.545e-05	220	128.967	355.747
ENST00000421009	496	1.303e-05	91	3.774e-05	96	83.4563	242.068
ENST00000421010	356	8.181e-06	72	2.214e-05	197	52.331	141.933
ENST00000421016	521	1.135e-05	81	3.354e-05	223	72.6725	215.109
ENST00000421017	339	1.089e-05	88	2.58e-05	175	69.7198	165.426
ENST00000421025	411	9.303e-06	96	2.642e-05	253	59.533	169.406
ENST00000421030	1323	4.575e-05	323	0.0001079	762	293.484	692.42
ENST00000421033	555	1.325e-05	103	3.85e-05	260	84.8685	246.946
ENST00000421043	98	2.697e-06	17	7.5e-06	64	17.1296	47.9597
ENST00000421047	536	1.955e-05	123	4.54e-05	187	125.308	291.237
ENST00000421050	841	3.099e-05	199	8.282e-05	474	198.74	531.433
ENST00000421054	92	2.758e-06	19	7.753e-06	47	17.5211	49.5837
ENST00000421062	519	1.837e-05	129	4.503e-05	268	117.733	288.862
ENST00000421063	270	1.036e-05	68	2.327e-05	154	66.3178	149.186
ENST00000421085	666	2.93e-05	138	6.17e-05	96	187.892	395.866
ENST00000421093	722	4.482e-05	174	9.61e-05	271	287.514	616.677
ENST00000421097	564	2.453e-05	130	5.424e-05	334	157.274	347.98
ENST00000421103	505	2.282e-05	141	5.064e-05	239	146.298	324.872
ENST00000421109	281	1.683e-05	100	3.133e-05	52	107.848	200.923
ENST00000421115	506	2.102e-05	149	4.749e-05	271	134.744	304.653
ENST00000421127	613	2.525e-05	150	6.259e-05	310	161.896	401.578
ENST00000421133	237	8.378e-06	58	1.736e-05	136	53.5955	111.25
ENST00000421138	649	1.647e-05	123	4.496e-05	311	105.537	288.413
ENST00000421141	1296	5.925e-05	419	0.000122	622	380.139	782.927
ENST00000421160	997	3.637e-05	260	7.733e-05	532	233.274	496.193
ENST00000421162	326	1.181e-05	55	2.997e-05	115	75.6252	192.193
ENST00000421176	593	1.384e-05	105	4.062e-05	329	88.6557	260.555
ENST00000421177	185	9.623e-06	56	1.828e-05	130	61.5871	117.156
ENST00000421182	2240	7.226e-05	505	0.0001816	1053	463.649	1165.49
ENST00000421184	411	1.928e-05	163	3.953e-05	308	123.575	253.558
ENST00000421192	1006	2.341e-05	161	7.022e-05	539	150.085	450.555
ENST00000421196	297	8.644e-06	76	2.26e-05	160	55.3029	144.885
ENST00000421199	269	1.186e-05	92	2.545e-05	98	75.9462	163.179
ENST00000421239	590	1.294e-05	100	4.107e-05	355	82.8786	263.443
ENST00000421241	198	1.231e-05	73	2.384e-05	111	78.8347	152.845
ENST00000421244	929	4.697e-05	239	0.0001019	321	301.315	653.906
ENST00000421249	1147	2.77e-05	226	7.739e-05	453	177.622	496.579
ENST00000421259	444	1.828e-05	71	4.273e-05	175	117.156	274.098
ENST00000421265	150	3.717e-06	18	1.137e-05	59	23.6769	72.8009
ENST00000421276	424	9.894e-06	74	3.147e-05	162	63.3266	201.821
ENST00000421284	463	1.297e-05	83	3.615e-05	232	83.0712	231.862
ENST00000421285	693	2.416e-05	98	5.846e-05	205	154.899	375.068
ENST00000421288	558	1.958e-05	19	4.663e-05	55	125.5	299.132
ENST00000421306	938	4.608e-05	281	9.874e-05	437	295.602	633.623
ENST00000421307	721	1.75e-05	118	5.508e-05	322	112.149	353.372
ENST00000421308	100	2.293e-06	14	6.518e-06	38	14.5363	41.6563
ENST00000421317	764	1.959e-05	36	5.675e-05	66	125.565	364.092
ENST00000421337	322	1.854e-05	85	3.519e-05	146	118.825	225.7
ENST00000421351	193	9.665e-06	45	1.859e-05	98	61.8566	119.146
ENST00000421362	1031	2.693e-05	220	6.976e-05	634	172.679	447.602
ENST00000421365	221	7.59e-06	56	1.749e-05	138	48.5374	112.085
ENST00000421367	348	8.91e-06	64	2.471e-05	112	57.0104	158.429
ENST00000421369	613	2.002e-05	143	4.917e-05	268	128.325	315.436
ENST00000421376	687	3.28e-05	178	7.292e-05	304	210.359	467.886
ENST00000421388	535	1.537e-05	98	3.887e-05	187	98.4766	249.321
ENST00000421412	700	3.145e-05	126	7.296e-05	279	201.693	468.143
ENST00000421419	331	1.603e-05	536	3.759e-05	1011	102.713	241.105
ENST00000421442	286	8.238e-06	64	2.174e-05	145	52.6968	139.365
ENST00000421451	561	1.342e-05	107	3.732e-05	300	85.9597	239.372
ENST00000421453	462	2.18e-05	112	4.725e-05	223	139.75	303.112
ENST00000421487	364	1.023e-05	73	2.731e-05	181	65.4833	175.119
ENST00000421491	370	1.021e-05	53	2.939e-05	153	65.355	188.47
ENST00000421495	342	1.691e-05	151	3.422e-05	205	108.362	219.473
ENST00000421503	204	9.083e-06	25	2.045e-05	74	58.1208	131.085
ENST00000421515	192	4.986e-06	37	1.289e-05	73	31.8225	82.5577
ENST00000421516	304	1.28e-05	84	3.083e-05	144	81.98	197.713
ENST00000421524	265	7.159e-06	83	1.872e-05	167	45.7708	119.98
ENST00000421544	908	2.471e-05	195	6.832e-05	311	158.429	438.359
ENST00000421545	395	9.757e-06	40	2.607e-05	131	62.4472	167.159
ENST00000421552	545	2.146e-05	133	5.441e-05	232	137.568	349.072
ENST00000421564	396	2.307e-05	141	4.153e-05	176	147.902	266.396
ENST00000421577	242	8.241e-06	54	1.882e-05	117	52.7161	120.622
ENST00000421578	369	1.127e-05	83	2.838e-05	130	72.159	181.987
ENST00000421582	119	7.955e-06	21	1.484e-05	44	50.8803	95.0746
ENST00000421587	898	2.723e-05	134	6.975e-05	125	174.605	447.538
ENST00000421593	640	1.59e-05	136	4.272e-05	359	101.879	274.034
ENST00000421612	374	2.422e-05	124	4.061e-05	248	155.284	260.49
ENST00000421622	372	1.402e-05	112	3.405e-05	247	89.8111	218.382
ENST00000421625	485	1.425e-05	86	3.843e-05	103	91.2874	246.497
ENST00000421627	1054	6.341e-05	431	0.0001204	704	406.842	772.657
ENST00000421630	203	6.546e-06	36	1.425e-05	73	41.836	91.2874
ENST00000421631	314	7.673e-06	64	2.274e-05	159	49.0701	145.784
ENST00000421646	526	1.653e-05	126	3.823e-05	296	105.923	245.213
ENST00000421653	172	4.783e-06	34	1.221e-05	113	30.5194	78.1928
ENST00000421663	226	7.451e-06	62	2.228e-05	109	47.6451	142.831
ENST00000421665	1116	5.619e-05	382	0.0001142	765	360.497	732.859
ENST00000421670	207	5.158e-06	40	1.298e-05	86	32.9265	83.1354
ENST00000421673	2439	0.000116	653	0.0002269	1273	744.413	1456.27
ENST00000421678	629	2.26e-05	144	5.507e-05	350	144.885	353.308
ENST00000421682	119	3.461e-06	25	9.921e-06	45	22.0336	63.4999
ENST00000421688	223	1.365e-05	62	2.326e-05	167	87.4361	149.122
ENST00000421699	1002	3.562e-05	223	8.876e-05	510	228.46	569.562
ENST00000421702	232	6.753e-06	74	1.593e-05	170	43.1647	102.071
ENST00000421711	478	1.212e-05	101	3.113e-05	215	77.6151	199.639
ENST00000421715	189	5.119e-06	54	1.18e-05	142	32.6762	75.5611
ENST00000421743	302	8.14e-06	58	2.282e-05	140	52.0678	146.298
ENST00000421745	4857	0.0001267	981	0.0003396	1931	813.096	2179.69
ENST00000421755	453	1.818e-05	155	4.267e-05	298	116.514	273.713
ENST00000421756	1067	5.47e-05	311	0.0001065	518	350.933	683.434
ENST00000421757	71	2.432e-06	18	5.48e-06	27	15.4285	34.9934
ENST00000421760	77	3.336e-06	8	6.837e-06	25	21.2313	43.7039
ENST00000421765	190	8.677e-06	50	1.763e-05	96	55.5147	112.983
ENST00000421769	118	3.805e-06	21	1.008e-05	54	24.2417	64.5205
ENST00000421775	274	8.876e-06	57	2.15e-05	125	56.7921	137.825
ENST00000421782	135	4.263e-06	37	1.07e-05	83	27.1816	68.5002
ENST00000421797	643	1.463e-05	85	4.417e-05	174	93.7266	283.342
ENST00000421801	146	4.56e-06	32	1.132e-05	54	29.088	72.48
ENST00000421804	999	3.331e-05	213	8.034e-05	504	213.632	515.514
ENST00000421807	448	1.897e-05	119	4.112e-05	247	121.585	263.764
ENST00000421812	545	3.567e-05	146	7.257e-05	253	228.781	465.639
ENST00000421826	257	8.072e-06	49	1.961e-05	107	51.6313	125.693
ENST00000421828	87	4.425e-06	14	1.064e-05	23	28.2215	68.1151
ENST00000421832	348	3.35e-05	65	6.063e-05	84	214.852	388.997
ENST00000421834	5497	0.0001352	966	0.0003812	2225	867.657	2446.71
ENST00000421836	385	9.23e-06	85	2.649e-05	183	59.0644	169.855
ENST00000421852	264	1.047e-05	70	2.162e-05	119	67.0239	138.595
ENST00000421853	94	2.67e-06	15	7.932e-06	41	16.9562	50.7326
ENST00000421865	3122	9.109e-05	686	0.0002418	1659	584.518	1551.91
ENST00000421906	398	1.431e-05	99	3.514e-05	203	91.6726	225.379
ENST00000421911	1054	2.685e-05	192	7.533e-05	276	172.166	483.356
ENST00000421922	241	7.574e-06	51	1.939e-05	92	48.4347	124.281
ENST00000421924	177	3.856e-06	26	1.194e-05	89	24.5691	76.4597
ENST00000421952	711	3.897e-05	177	8.731e-05	372	249.963	560.254
ENST00000421967	194	5.708e-06	29	1.749e-05	102	36.4569	112.085
ENST00000421974	213	1.286e-05	64	2.469e-05	100	82.3651	158.301
ENST00000421975	493	1.217e-05	94	3.444e-05	241	77.9361	220.886
ENST00000421977	247	1.154e-05	66	2.48e-05	124	73.8921	159.007
ENST00000421979	80	1.481e-06	18	5.355e-06	39	9.32414	34.1911
ENST00000421988	154	7.076e-06	51	1.458e-05	101	45.238	93.4057
ENST00000421990	586	1.904e-05	130	4.915e-05	315	122.034	315.308
ENST00000421999	279	8.401e-06	48	1.986e-05	143	53.7431	127.298
ENST00000422000	456	1.045e-05	81	3.41e-05	230	66.8955	218.703
ENST00000422003	424	1.15e-05	75	3.094e-05	108	73.6354	198.419
ENST00000422005	145	4.604e-06	24	1.132e-05	58	29.3705	72.48
ENST00000422021	106	2.825e-06	21	7.514e-06	48	17.9512	48.0495
ENST00000422031	272	1.186e-05	84	2.534e-05	99	75.9462	162.473
ENST00000422046	566	1.817e-05	136	4.334e-05	305	116.45	278.014
ENST00000422053	385	1.688e-05	110	4.085e-05	255	108.169	262.031
ENST00000422063	512	1.545e-05	115	3.788e-05	232	98.9901	242.967
ENST00000422067	303	1.484e-05	89	3.291e-05	183	95.0746	211.065
ENST00000422070	425	2.246e-05	166	4.37e-05	251	143.987	280.325
ENST00000422077	318	1.023e-05	56	2.631e-05	157	65.4833	168.7
ENST00000422081	339	1.181e-05	55	2.856e-05	113	75.6252	183.142
ENST00000422087	782	1.746e-05	136	5.349e-05	386	111.892	343.166
ENST00000422090	522	2.423e-05	171	4.656e-05	310	155.348	298.683
ENST00000422110	285	1.054e-05	60	2.216e-05	137	67.4732	142.061
ENST00000422112	198	6.918e-06	36	1.51e-05	100	44.2239	96.7435
ENST00000422113	1099	4.554e-05	318	9.416e-05	601	292.136	604.224
ENST00000422127	7968	0.0003973	2352	0.0008291	4980	2550.06	5321.75
ENST00000422132	559	1.555e-05	124	4.282e-05	285	99.632	274.676
ENST00000422135	663	2.284e-05	169	5.728e-05	326	146.426	367.494
ENST00000422142	214	1.402e-05	39	2.654e-05	83	89.8111	170.176
ENST00000422154	288	7.657e-06	36	2.034e-05	56	48.9674	130.379
ENST00000422156	373	1.382e-05	85	3.211e-05	151	88.5273	205.929
ENST00000422159	91	3.236e-06	23	8.153e-06	68	20.5894	52.1512
ENST00000422163	339	1.6e-05	78	3.347e-05	85	102.521	214.659
ENST00000422165	295	9.845e-06	24	2.737e-05	43	63.0121	175.504
ENST00000422190	939	2.223e-05	161	6.515e-05	261	142.51	418.011
ENST00000422202	1297	6.309e-05	405	0.000128	768	404.788	821.44
ENST00000422223	2179	6.395e-05	601	0.0001566	1464	410.308	1005.02
ENST00000422233	111	3.725e-06	33	8.667e-06	57	23.7282	55.4506
ENST00000422240	447	1.962e-05	157	3.943e-05	253	125.757	252.916
ENST00000422242	201	5.749e-06	46	1.485e-05	84	36.7201	95.1388
ENST00000422247	249	5.677e-06	37	1.678e-05	114	36.258	107.527
ENST00000422248	721	2.29e-05	148	5.85e-05	291	146.811	375.325
ENST00000422257	798	3.153e-05	226	7.676e-05	383	202.206	492.535
ENST00000422262	602	3.182e-05	235	6.657e-05	453	204.068	427.126
ENST00000422263	283	1.243e-05	78	2.542e-05	149	79.605	162.987
ENST00000422265	384	1.326e-05	94	3.104e-05	211	84.9327	199.061
ENST00000422280	966	2.535e-05	142	6.701e-05	400	162.538	429.95
ENST00000422281	2137	7.539e-05	493	0.0001843	727	483.741	1182.83
ENST00000422285	390	1.36e-05	55	3.529e-05	73	87.1151	226.342
ENST00000422287	389	1.727e-05	89	3.291e-05	207	110.673	211.065
ENST00000422288	853	2.1e-05	137	6.335e-05	352	134.615	406.457
ENST00000422289	503	1.474e-05	86	3.834e-05	122	94.4327	245.919
ENST00000422307	396	2.11e-05	113	4.318e-05	218	135.257	276.987
ENST00000422313	458	1.549e-05	104	3.663e-05	194	99.2469	234.943
ENST00000422318	557	2.945e-05	146	6.385e-05	267	188.855	409.666
ENST00000422340	334	8.405e-06	45	2.545e-05	138	53.7688	163.179
ENST00000422354	1044	4.356e-05	206	9.602e-05	513	279.426	616.163
ENST00000422359	366	9.582e-06	66	2.56e-05	132	61.3239	164.142
ENST00000422361	567	2.15e-05	146	5.101e-05	218	137.825	327.247
ENST00000422365	681	1.563e-05	107	4.332e-05	273	100.146	277.886
ENST00000422373	2639	0.0001337	678	0.0002641	857	858.028	1695.06
ENST00000422387	421	2.481e-05	128	4.985e-05	195	159.071	319.801
ENST00000422392	821	3.188e-05	189	6.949e-05	396	204.453	445.869
ENST00000422395	107	3.597e-06	20	7.719e-06	40	22.9066	49.3654
ENST00000422424	163	8.451e-06	42	1.795e-05	87	54.0641	115.037
ENST00000422425	1447	5.081e-05	378	0.0001162	814	325.963	745.697
ENST00000422427	215	5.959e-06	61	1.645e-05	145	38.0681	105.409
ENST00000422431	619	1.556e-05	104	4.144e-05	242	99.6962	265.818
ENST00000422435	1637	7.107e-05	387	0.0001648	744	456.011	1057.66
ENST00000422440	678	1.834e-05	144	5.226e-05	217	117.541	335.271
ENST00000422441	632	2.86e-05	156	5.941e-05	289	183.399	381.166
ENST00000422447	332	8.445e-06	61	2.47e-05	121	54.0256	158.365
ENST00000422452	2732	7.822e-05	408	0.0002104	743	501.906	1350.36
ENST00000422453	177	4.921e-06	33	1.617e-05	41	31.4053	103.612
ENST00000422466	328	8.342e-06	61	2.127e-05	135	53.3644	136.348
ENST00000422485	356	9.38e-06	73	2.685e-05	133	60.0273	172.166
ENST00000422491	725	1.802e-05	139	4.826e-05	347	115.487	309.595
ENST00000422508	1368	3.449e-05	240	8.901e-05	691	221.207	571.166
ENST00000422511	480	1.353e-05	80	3.921e-05	163	86.6658	251.504
ENST00000422514	156	5.395e-06	32	1.4e-05	78	34.4478	89.6827
ENST00000422516	1033	4.051e-05	293	9.081e-05	603	259.848	582.721
ENST00000422521	116	3.397e-06	2	8.322e-06	3	21.6228	53.236
ENST00000422535	87	3.668e-06	18	8.193e-06	36	23.3623	52.408
ENST00000422538	410	1.33e-05	84	3.258e-05	200	85.1894	208.946
ENST00000422544	282	7.964e-06	55	1.94e-05	118	50.938	124.345
ENST00000422546	297	7.255e-06	54	2.161e-05	124	46.387	138.531
ENST00000422556	520	2.317e-05	142	5.221e-05	308	148.544	334.95
ENST00000422563	438	1.393e-05	30	3.45e-05	82	89.2334	221.271
ENST00000422581	216	9.313e-06	42	1.981e-05	91	59.5972	126.977
ENST00000422582	325	1.218e-05	109	3.034e-05	209	78.0002	194.568
ENST00000422588	213	7.649e-06	45	1.889e-05	112	48.9161	121.071
ENST00000422602	1239	4.45e-05	272	0.0001121	600	285.46	719.379
ENST00000422605	779	2.955e-05	201	7.513e-05	490	189.497	482.072
ENST00000422610	86	3.522e-06	29	1.026e-05	23	22.4252	65.6759
ENST00000422611	1087	5.155e-05	326	0.0001108	573	330.713	711.035
ENST00000422613	243	5.088e-06	33	1.689e-05	111	32.4772	108.233
ENST00000422617	889	3.592e-05	247	8.496e-05	466	230.386	545.17
ENST00000422619	110	4.145e-06	28	9.175e-06	52	26.4242	58.7114
ENST00000422622	140	6.039e-06	35	1.176e-05	66	38.5816	75.3043
ENST00000422652	712	1.72e-05	111	4.927e-05	281	110.223	316.078
ENST00000422660	257	7.021e-06	47	1.75e-05	118	44.885	112.149
ENST00000422670	393	2.442e-05	122	4.718e-05	195	156.568	302.663
ENST00000422689	577	1.361e-05	88	3.945e-05	277	87.1793	253.044
ENST00000422698	340	7.816e-06	38	2.324e-05	120	49.988	148.994
ENST00000422704	862	3.819e-05	229	7.677e-05	452	244.957	492.599
ENST00000422706	398	1.27e-05	105	3.097e-05	255	81.3381	198.612
ENST00000422725	226	2.324e-05	35	3.986e-05	27	148.994	255.676
ENST00000422728	657	1.427e-05	89	4.311e-05	265	91.4158	276.538
ENST00000422745	540	1.451e-05	94	4.074e-05	200	92.9563	261.325
ENST00000422748	563	1.695e-05	108	4.969e-05	279	108.619	318.774
ENST00000422760	75	2.164e-06	17	5.711e-06	19	13.7083	36.4762
ENST00000422769	391	9.635e-06	86	2.796e-05	61	61.6641	179.291
ENST00000422774	1950	8.821e-05	540	0.0001829	1123	566.031	1173.84
ENST00000422777	461	2.154e-05	110	4.82e-05	234	138.081	309.21
ENST00000422781	187	6.005e-06	38	1.531e-05	18	38.3634	98.0915
ENST00000422782	330	8.014e-06	60	2.343e-05	174	51.259	150.213
ENST00000422785	219	6.722e-06	34	1.748e-05	98	42.9657	112.021
ENST00000422803	138	3.952e-06	171	9.432e-06	440	25.1853	60.361
ENST00000422806	411	4.379e-05	44	6.724e-05	79	280.903	431.426
ENST00000422840	1179	4.006e-05	329	0.0001052	515	256.96	675.089
ENST00000422843	620	1.754e-05	152	4.938e-05	239	112.406	316.784
ENST00000422861	752	3.06e-05	124	6.859e-05	251	196.237	440.092
ENST00000422869	573	1.826e-05	132	4.846e-05	297	117.027	310.879
ENST00000422871	331	1.37e-05	90	2.645e-05	173	87.757	169.598
ENST00000422892	146	5.177e-06	31	1.284e-05	44	33.0485	82.2367
ENST00000422897	151	4.319e-06	33	1.125e-05	77	27.5411	72.0306
ENST00000422911	1198	6.006e-05	335	0.0001238	555	385.339	794.481
ENST00000422922	508	1.325e-05	90	3.764e-05	102	84.8685	241.426
ENST00000422940	356	9.38e-06	73	2.685e-05	133	60.0273	172.166
ENST00000422941	311	1.092e-05	65	2.498e-05	159	69.9124	160.163
ENST00000422945	555	1.52e-05	99	4.136e-05	143	97.3854	265.305
ENST00000422955	601	1.509e-05	99	4.794e-05	205	96.6793	307.541
ENST00000422959	751	1.773e-05	112	5.221e-05	241	113.625	334.95
ENST00000422970	438	1.258e-05	86	3.081e-05	175	80.5678	197.585
ENST00000422976	336	8.001e-06	67	2.383e-05	160	51.1756	152.781
ENST00000422982	505	2.019e-05	128	4.71e-05	308	129.416	302.149
ENST00000422987	708	1.658e-05	132	4.684e-05	314	106.244	300.48
ENST00000422989	623	4.194e-05	174	7.495e-05	319	269.028	480.916
ENST00000422997	202	6.004e-06	33	1.702e-05	66	38.357	109.068
ENST00000423007	725	3.055e-05	201	6.554e-05	359	195.916	420.514
ENST00000423014	115	5.594e-06	28	1.29e-05	54	35.7252	82.6219
ENST00000423015	230	1.032e-05	66	2.09e-05	84	66.061	133.973
ENST00000423025	681	2.805e-05	165	6.824e-05	366	179.869	437.845
ENST00000423026	102	4.308e-06	29	9.704e-06	60	27.4705	62.107
ENST00000423027	381	1.412e-05	78	3.355e-05	64	90.453	215.173
ENST00000423034	579	2.994e-05	194	6.189e-05	284	192	397.085
ENST00000423037	149	3.268e-06	23	9.322e-06	95	20.7948	59.655
ENST00000423041	480	1.124e-05	83	3.423e-05	198	71.9665	219.538
ENST00000423059	1657	5.191e-05	421	0.0001362	929	333.024	874.076
ENST00000423061	8749	0.0002503	1844	0.0006454	4376	1606.48	4142.59
ENST00000423064	210	5.229e-06	39	1.511e-05	88	33.3823	96.8077
ENST00000423085	129	5.908e-06	17	1.193e-05	41	37.7407	76.3955
ENST00000423100	61	2.698e-06	18	5.373e-06	25	17.136	34.3066
ENST00000423103	1588	4.565e-05	334	0.0001243	966	292.842	797.69
ENST00000423104	619	1.576e-05	95	4.441e-05	243	100.98	284.882
ENST00000423113	801	2.138e-05	150	5.66e-05	232	137.054	363.129
ENST00000423118	4302	0.0002617	2185	0.0005013	3327	1679.65	3217.63
ENST00000423137	574	1.419e-05	118	4.138e-05	342	90.9023	265.433
ENST00000423140	477	2.298e-05	135	5.258e-05	255	147.325	337.325
ENST00000423141	724	3.008e-05	228	6.538e-05	439	192.899	419.487
ENST00000423145	208	8.821e-06	46	2.097e-05	103	56.4391	134.423
ENST00000423155	828	2.173e-05	189	5.991e-05	350	139.301	384.376
ENST00000423156	750	2.472e-05	93	5.865e-05	174	158.494	376.288
ENST00000423158	270	1.266e-05	77	2.843e-05	107	81.0813	182.308
ENST00000423167	658	2.572e-05	185	5.549e-05	330	164.913	356.004
ENST00000423169	280	7.745e-06	53	2.205e-05	73	49.5323	141.355
ENST00000423172	186	6.906e-06	36	1.57e-05	90	44.1468	100.595
ENST00000423180	477	2.086e-05	126	4.358e-05	291	133.717	279.555
ENST00000423191	464	2.187e-05	134	4.143e-05	250	140.2	265.754
ENST00000423192	904	2.434e-05	184	6.492e-05	465	156.054	416.534
ENST00000423207	721	2.042e-05	138	5.474e-05	256	130.892	351.19
ENST00000423209	402	1.058e-05	62	3.057e-05	206	67.73	196.044
ENST00000423210	282	9.139e-06	58	2.375e-05	175	58.4803	152.267
ENST00000423218	1189	5.105e-05	328	0.0001075	631	327.504	689.852
ENST00000423230	422	2.094e-05	137	4.165e-05	224	134.23	267.166
ENST00000423239	1064	2.733e-05	197	7.829e-05	389	175.247	502.356
ENST00000423241	480	1.245e-05	87	3.396e-05	149	79.7334	217.804
ENST00000423245	964	3.561e-05	223	8.606e-05	559	228.396	552.231
ENST00000423258	730	2.757e-05	174	6.34e-05	439	176.788	406.778
ENST00000423271	186	7.649e-06	53	1.856e-05	89	48.9161	118.953
ENST00000423273	67	1.322e-06	10	4.725e-06	25	8.30353	30.1471
ENST00000423302	912	3.19e-05	187	7.528e-05	473	204.582	483.035
ENST00000423312	1882	0.0001097	619	0.0002239	1130	703.974	1437.02
ENST00000423313	99	2.143e-06	21	5.904e-06	28	13.5735	37.7151
ENST00000423316	647	3.346e-05	211	7.033e-05	418	214.595	451.261
ENST00000423325	639	1.591e-05	105	4.586e-05	220	101.943	294.19
ENST00000423335	221	1.473e-05	61	2.824e-05	83	94.3685	181.088
ENST00000423339	544	1.214e-05	91	3.801e-05	274	77.7435	243.801
ENST00000423344	176	3.439e-06	10	1.061e-05	60	21.8924	67.9225
ENST00000423345	670	3.517e-05	209	6.857e-05	423	225.571	439.964
ENST00000423368	642	1.855e-05	134	4.91e-05	189	118.889	314.987
ENST00000423381	558	2.13e-05	125	5.08e-05	136	136.541	325.899
ENST00000423383	756	1.764e-05	84	4.92e-05	180	113.048	315.629
ENST00000423391	376	1.228e-05	84	3.311e-05	250	78.6421	212.348
ENST00000423400	696	2.732e-05	9	6.432e-05	22	175.183	412.683
ENST00000423407	367	1.319e-05	79	3.074e-05	178	84.4834	197.136
ENST00000423420	113	3.969e-06	30	1.038e-05	72	25.2944	66.4462
ENST00000423421	158	5.522e-06	30	1.357e-05	51	35.263	86.9226
ENST00000423423	70	3.593e-06	28	6.879e-06	55	22.8809	43.9735
ENST00000423424	71	2.432e-06	18	5.48e-06	27	15.4285	34.9934
ENST00000423431	80	2.614e-06	13	6.7e-06	27	16.5968	42.8245
ENST00000423432	133	3.96e-06	27	1.004e-05	55	25.2367	64.2637
ENST00000423462	200	5.031e-06	58	1.498e-05	186	32.1113	95.9732
ENST00000423479	700	2.344e-05	171	5.95e-05	366	150.277	381.744
ENST00000423482	1123	6.001e-05	326	0.0001128	545	385.018	723.873
ENST00000423484	427	9.36e-06	61	2.682e-05	167	59.8989	171.973
ENST00000423485	1531	3.529e-05	228	0.000104	443	226.342	667.386
ENST00000423487	363	9.284e-06	61	2.545e-05	166	59.411	163.179
ENST00000423494	174	5.479e-06	40	1.433e-05	101	34.987	91.8009
ENST00000423497	298	9.706e-06	65	2.806e-05	159	62.1198	179.933
ENST00000423503	43	3.965e-06	10	5.955e-06	13	25.2688	38.0424
ENST00000423507	492	1.976e-05	156	4.285e-05	212	126.656	274.869
ENST00000423513	141	3.373e-06	26	9.996e-06	48	21.4688	63.9813
ENST00000423516	631	2.793e-05	181	6.063e-05	295	179.098	388.997
ENST00000423517	4935	0.0001226	1063	0.0003422	2686	786.778	2196.37
ENST00000423525	623	2.758e-05	181	5.99e-05	295	176.852	384.311
ENST00000423535	200	5.871e-06	46	1.416e-05	86	37.5032	90.7097
ENST00000423537	402	1.094e-05	73	3.188e-05	196	70.0408	204.453
ENST00000423538	322	9.097e-06	54	2.722e-05	98	58.2107	174.541
ENST00000423540	158	5.522e-06	30	1.357e-05	51	35.263	86.9226
ENST00000423548	784	1.94e-05	27	5.282e-05	67	124.345	338.865
ENST00000423556	1099	4.215e-05	255	0.0001014	502	270.376	650.697
ENST00000423557	178	4.645e-06	36	1.326e-05	70	29.6336	84.9327
ENST00000423559	481	2.049e-05	109	4.604e-05	187	131.342	295.345
ENST00000423565	712	2.737e-05	179	6.078e-05	316	175.504	389.96
ENST00000423571	388	1.649e-05	115	3.947e-05	216	105.666	253.173
ENST00000423572	2015	8.137e-05	524	0.0001867	962	522.126	1198.23
ENST00000423582	501	1.129e-05	93	3.379e-05	206	72.2874	216.713
ENST00000423588	309	9.326e-06	60	2.329e-05	91	59.6806	149.315
ENST00000423591	74	2.925e-06	17	6.422e-06	39	18.5931	41.0401
ENST00000423613	1928	6.971e-05	487	0.0001668	1137	447.281	1070.49
ENST00000423615	129	3.124e-06	22	8.784e-06	91	19.8704	56.2016
ENST00000423620	659	2.039e-05	141	5.106e-05	230	130.7	327.568
ENST00000423627	783	1.622e-05	135	4.862e-05	415	103.933	311.906
ENST00000423636	889	3.349e-05	213	8.055e-05	439	214.788	516.862
ENST00000423644	1121	4.291e-05	224	9.728e-05	494	275.254	624.251
ENST00000423647	294	1.144e-05	2	2.834e-05	13	73.2502	181.73
ENST00000423649	272	8.491e-06	31	2.137e-05	56	54.3208	136.99
ENST00000423656	1507	4.096e-05	210	0.0001151	255	262.737	738.636
ENST00000423662	1061	3.961e-05	272	9.704e-05	412	254.071	622.71
ENST00000423665	315	1.895e-05	71	3.656e-05	135	121.456	234.494
ENST00000423676	356	1.44e-05	66	3.308e-05	156	92.2503	212.156
ENST00000423691	188	7.906e-06	36	1.674e-05	52	50.5658	107.271
ENST00000423698	225	9.791e-06	66	1.996e-05	111	62.6654	127.94
ENST00000423701	228	6.606e-06	46	1.786e-05	104	42.2211	114.46
ENST00000423703	179	4.98e-06	32	1.457e-05	64	31.784	93.3415
ENST00000423709	584	1.489e-05	96	4.508e-05	228	95.3955	289.183
ENST00000423711	345	2.083e-05	78	3.909e-05	175	133.524	250.734
ENST00000423717	90	6.168e-06	21	1.257e-05	55	39.4097	80.5036
ENST00000423725	670	1.505e-05	130	4.76e-05	360	96.4226	305.359
ENST00000423729	302	2.608e-05	81	4.558e-05	65	167.223	292.392
ENST00000423734	119	3.729e-06	41	8.318e-06	54	23.7539	53.2104
ENST00000423738	2290	5.587e-05	211	0.0001551	592	358.443	995.393
ENST00000423740	95	2.633e-06	19	6.788e-06	61	16.7187	43.3894
ENST00000423743	1504	3.584e-05	247	9.808e-05	656	229.872	629.386
ENST00000423745	827	4.436e-05	174	9.169e-05	389	284.561	588.369
ENST00000423751	220	7.487e-06	54	1.723e-05	110	47.8762	110.416
ENST00000423759	1895	5.015e-05	279	0.0001521	319	321.727	976.137
ENST00000423777	282	1.174e-05	84	2.698e-05	182	75.1759	173
ENST00000423778	661	2.363e-05	148	5.412e-05	322	151.497	347.21
ENST00000423795	563	1.511e-05	135	3.873e-05	308	96.8077	248.423
ENST00000423799	418	1.202e-05	106	3.076e-05	147	76.9732	197.264
ENST00000423800	178	6.076e-06	37	1.422e-05	86	38.8191	91.0949
ENST00000423807	182	1.088e-05	44	2.365e-05	105	69.6556	151.625
ENST00000423809	36	1.58e-06	3	4.214e-06	9	9.95962	26.8671
ENST00000423810	431	1.749e-05	106	3.614e-05	246	112.085	231.798
ENST00000423811	416	1.635e-05	104	3.715e-05	190	104.767	238.281
ENST00000423813	303	9.106e-06	79	2.499e-05	111	58.2685	160.227
ENST00000423817	178	6.491e-06	46	1.577e-05	101	41.483	101.044
ENST00000423823	399	9.387e-06	102	2.739e-05	238	60.0722	175.632
ENST00000423828	295	8.981e-06	63	2.315e-05	137	57.4661	148.416
ENST00000423829	310	1.413e-05	88	2.95e-05	191	90.5172	189.176
ENST00000423833	237	6.756e-06	36	1.646e-05	56	43.184	105.473
ENST00000423850	164	5.645e-06	48	1.262e-05	113	36.0526	80.8246
ENST00000423854	756	1.949e-05	147	5.265e-05	354	124.923	337.774
ENST00000423855	517	1.371e-05	75	3.824e-05	169	87.8212	245.278
ENST00000423893	217	9.143e-06	67	1.967e-05	152	58.506	126.078
ENST00000423894	76	2.06e-06	6	5.436e-06	37	13.0407	34.711
ENST00000423898	92	3.379e-06	20	8.854e-06	32	21.5073	56.6509
ENST00000423902	2997	8.953e-05	652	0.0002363	1245	574.504	1516.61
ENST00000423932	309	7.984e-06	100	2.161e-05	240	51.0664	138.531
ENST00000423947	931	2.642e-05	183	7.228e-05	440	169.406	463.778
ENST00000423955	486	2.659e-05	158	5.428e-05	314	170.497	348.237
ENST00000423958	344	1.032e-05	81	2.473e-05	202	66.061	158.558
ENST00000423968	208	8.269e-06	48	1.894e-05	56	52.8958	121.392
ENST00000423969	200	8.283e-06	53	1.717e-05	48	52.9857	110.031
ENST00000423981	861	3.549e-05	272	7.831e-05	566	227.625	502.484
ENST00000423990	251	7.062e-06	45	2.122e-05	99	45.1482	136.027
ENST00000423994	1153	5.351e-05	272	0.0001115	411	343.295	715.528
ENST00000424001	597	1.94e-05	115	4.858e-05	284	124.345	311.649
ENST00000424009	581	1.582e-05	122	4.806e-05	111	101.365	308.311
ENST00000424011	182	1.046e-05	40	1.844e-05	72	66.9597	118.183
ENST00000424014	305	1.091e-05	73	2.386e-05	105	69.8482	152.973
ENST00000424025	228	7.586e-06	58	1.844e-05	125	48.5117	118.183
ENST00000424032	125	3.972e-06	26	1.067e-05	56	25.3137	68.3077
ENST00000424061	614	2.184e-05	146	4.944e-05	251	140.007	317.169
ENST00000424082	537	1.793e-05	107	4.356e-05	145	114.909	279.426
ENST00000424085	944	3.179e-05	226	7.995e-05	290	203.875	513.011
ENST00000424086	311	1.2e-05	89	2.802e-05	183	76.8448	179.676
ENST00000424091	225	1.049e-05	57	2.406e-05	123	67.1523	154.257
ENST00000424100	370	1.013e-05	79	2.564e-05	117	64.8414	164.399
ENST00000424107	424	2.306e-05	98	4.692e-05	162	147.838	300.994
ENST00000424120	1620	4.364e-05	284	0.0001226	735	279.94	786.778
ENST00000424123	2764	7.335e-05	544	0.0001991	1038	470.646	1277.83
ENST00000424127	587	1.877e-05	77	4.848e-05	160	120.301	311.007
ENST00000424129	418	9.158e-06	69	2.768e-05	186	58.6022	177.494
ENST00000424142	102	3.873e-06	27	8.423e-06	59	24.6782	53.8843
ENST00000424149	192	8.388e-06	71	1.81e-05	138	53.6597	116
ENST00000424155	173	8.475e-06	49	1.667e-05	76	54.2181	106.821
ENST00000424158	668	2.291e-05	169	5.758e-05	328	146.875	369.42
ENST00000424173	463	1.662e-05	93	3.933e-05	90	106.5	252.274
ENST00000424185	237	1.198e-05	77	2.238e-05	121	76.7165	143.473
ENST00000424189	1078	4.118e-05	202	9.573e-05	332	264.149	614.302
ENST00000424196	1606	5.548e-05	420	0.0001482	703	355.94	951.103
ENST00000424201	1143	5.327e-05	271	0.0001109	410	341.754	711.677
ENST00000424202	137	5.553e-06	41	1.285e-05	53	35.462	82.3009
ENST00000424214	295	7.83e-06	60	2.142e-05	118	50.0779	137.311
ENST00000424227	966	3.005e-05	200	8.009e-05	407	192.706	513.91
ENST00000424234	521	2.77e-05	164	5.565e-05	180	177.622	357.031
ENST00000424236	403	1.132e-05	86	3.346e-05	168	72.48	214.595
ENST00000424248	1146	5.452e-05	335	0.0001053	521	349.778	675.731
ENST00000424254	179	8.986e-06	46	1.765e-05	42	57.4982	113.112
ENST00000424261	260	5.716e-06	41	1.756e-05	149	36.5083	112.534
ENST00000424263	477	1.762e-05	121	4.143e-05	228	112.919	265.754
ENST00000424266	152	4.001e-06	36	1.112e-05	71	25.4998	71.1962
ENST00000424267	524	2.386e-05	147	5.193e-05	297	152.973	333.153
ENST00000424268	1098	2.818e-05	193	8.009e-05	511	180.703	513.91
ENST00000424269	547	1.358e-05	114	3.73e-05	318	86.9867	239.244
ENST00000424270	292	7.163e-06	53	2.132e-05	121	45.7965	136.669
ENST00000424272	447	1.119e-05	87	2.985e-05	167	71.6455	191.423
ENST00000424273	566	2.062e-05	106	5.114e-05	289	132.176	328.082
ENST00000424279	526	2.47e-05	113	5.001e-05	122	158.365	320.828
ENST00000424280	557	1.47e-05	117	3.991e-05	269	94.1759	255.997
ENST00000424281	731	1.816e-05	122	5.135e-05	340	116.385	329.43
ENST00000424296	1911	4.29e-05	267	0.0001262	715	275.19	809.886
ENST00000424300	776	2.357e-05	180	5.984e-05	208	151.112	383.926
ENST00000424301	419	1.554e-05	110	4.005e-05	205	99.5678	256.896
ENST00000424310	663	1.704e-05	139	4.744e-05	152	109.196	304.332
ENST00000424319	554	1.377e-05	149	3.871e-05	320	88.2063	248.294
ENST00000424325	214	6.19e-06	40	2.154e-05	20	39.5509	138.081
ENST00000424337	944	4.463e-05	272	9.376e-05	413	286.294	601.656
ENST00000424340	1133	4.753e-05	76	0.000114	209	304.909	731.575
ENST00000424347	689	2.067e-05	106	5.159e-05	358	132.497	330.97
ENST00000424352	401	1.939e-05	96	3.894e-05	109	124.281	249.771
ENST00000424361	296	1.507e-05	119	3.172e-05	77	96.5509	203.426
ENST00000424362	1213	4.181e-05	308	0.0001179	452	268.193	756.609
ENST00000424381	160	4.808e-06	29	1.244e-05	33	30.6799	79.6692
ENST00000424383	828	5.843e-05	271	0.0001059	362	374.876	679.582
ENST00000424384	251	6.454e-06	40	2.081e-05	117	41.2455	133.396
ENST00000424398	280	1.741e-05	102	3.297e-05	188	111.571	211.45
ENST00000424406	112	7.711e-06	27	1.351e-05	56	49.3141	86.5374
ENST00000424408	1816	5.743e-05	374	0.0001407	945	368.457	902.961
ENST00000424431	127	2.912e-06	17	8.19e-06	45	18.5096	52.3887
ENST00000424438	212	7.95e-06	52	1.887e-05	112	50.8482	120.943
ENST00000424439	123	4.293e-06	38	9.787e-06	73	27.3742	62.6398
ENST00000424440	192	6.714e-06	34	1.849e-05	102	42.9144	118.504
ENST00000424443	189	5.668e-06	39	1.37e-05	52	36.2002	87.757
ENST00000424445	279	9.965e-06	48	2.209e-05	142	63.7823	141.612
ENST00000424459	493	1.285e-05	107	3.776e-05	211	82.3009	242.196
ENST00000424463	164	3.81e-06	22	1.011e-05	73	24.2738	64.7131
ENST00000424469	692	3.785e-05	231	6.887e-05	251	242.774	441.889
ENST00000424479	264	1.038e-05	49	2.303e-05	105	66.4462	147.646
ENST00000424486	134	4.724e-06	27	1.069e-05	60	30.1407	68.436
ENST00000424492	209	9.125e-06	31	1.788e-05	73	58.3904	114.588
ENST00000424512	222	8.345e-06	67	1.853e-05	95	53.3837	118.76
ENST00000424526	1923	5.777e-05	301	0.0001466	518	370.639	940.832
ENST00000424529	206	1.202e-05	78	2.381e-05	119	76.9732	152.652
ENST00000424536	205	8.256e-06	50	2.124e-05	101	52.8124	136.156
ENST00000424542	337	1.97e-05	99	4.392e-05	211	126.271	281.737
ENST00000424546	249	8.782e-06	60	2.018e-05	112	56.1887	129.352
ENST00000424550	286	8.206e-06	75	1.908e-05	178	52.4914	122.291
ENST00000424558	507	1.423e-05	86	4.093e-05	181	91.1591	262.544
ENST00000424560	729	1.646e-05	490	5.457e-05	1171	105.473	350.099
ENST00000424564	1216	4.659e-05	294	0.0001082	586	298.876	694.346
ENST00000424570	398	1.498e-05	90	3.24e-05	202	95.9732	207.791
ENST00000424576	288	8.878e-06	67	2.395e-05	128	56.8049	153.551
ENST00000424583	368	1.796e-05	87	3.94e-05	146	115.102	252.723
ENST00000424586	101	5.175e-06	41	1.049e-05	65	33.0357	67.1523
ENST00000424589	673	3.437e-05	189	6.763e-05	339	220.436	433.93
ENST00000424591	417	1.156e-05	86	2.862e-05	187	74.0205	183.527
ENST00000424594	294	1.146e-05	1	2.825e-05	3	73.3786	181.152
ENST00000424629	417	8.973e-06	94	2.812e-05	241	57.4147	180.318
ENST00000424646	751	2.006e-05	158	5.072e-05	278	128.581	325.386
ENST00000424649	557	2.757e-05	160	5.509e-05	260	176.788	353.436
ENST00000424654	1253	3.145e-05	217	8.608e-05	541	201.693	552.359
ENST00000424679	548	1.567e-05	100	4.452e-05	256	100.402	285.588
ENST00000424685	3460	0.0001028	737	0.0002673	1551	659.683	1715.6
ENST00000424697	446	1.325e-05	96	3.258e-05	188	84.8685	208.946
ENST00000424702	67	2.366e-06	17	5.615e-06	13	15.0049	35.86
ENST00000424703	273	9.208e-06	48	2.304e-05	125	58.9232	147.71
ENST00000424712	1606	5.632e-05	358	0.0001436	714	361.332	921.576
ENST00000424728	6907	0.000153	940	0.0004269	2504	981.914	2740.06
ENST00000424747	448	1.647e-05	123	3.422e-05	252	105.537	219.473
ENST00000424749	393	1.397e-05	71	3.33e-05	126	89.4901	213.568
ENST00000424760	546	1.249e-05	81	3.774e-05	209	79.9901	242.068
ENST00000424767	640	2.375e-05	165	5.249e-05	331	152.267	336.747
ENST00000424776	1067	5.851e-05	271	0.0001374	633	375.389	881.778
ENST00000424781	914	3.836e-05	244	8.858e-05	465	246.048	568.406
ENST00000424784	213	5.208e-06	134	1.449e-05	263	33.2475	92.828
ENST00000424785	222	6.296e-06	37	1.682e-05	115	40.2313	107.784
ENST00000424789	1990	6.008e-05	411	0.0001641	891	385.467	1053.16
ENST00000424796	338	9.352e-06	82	2.359e-05	187	59.8475	151.24
ENST00000424802	317	9.791e-06	78	2.393e-05	65	62.6654	153.423
ENST00000424807	631	2.211e-05	164	5.032e-05	351	141.74	322.818
ENST00000424809	640	2.839e-05	152	6.845e-05	366	182.051	439.193
ENST00000424811	455	2.109e-05	133	4.311e-05	301	135.193	276.538
ENST00000424830	251	1.098e-05	59	2.246e-05	96	70.2975	143.987
ENST00000424834	1277	5.038e-05	300	0.0001181	639	323.203	757.893
ENST00000424843	840	2.137e-05	182	6.402e-05	387	136.99	410.757
ENST00000424848	326	1.393e-05	71	3.111e-05	67	89.2334	199.511
ENST00000424859	222	9.577e-06	52	2.039e-05	87	61.2918	130.7
ENST00000424875	451	1.846e-05	127	4.025e-05	218	118.311	258.18
ENST00000424878	331	1.017e-05	54	2.706e-05	125	65.0982	173.514
ENST00000424880	356	1.32e-05	90	3.112e-05	70	84.5476	199.575
ENST00000424881	526	1.24e-05	82	3.314e-05	237	79.4124	212.541
ENST00000424889	374	1.451e-05	105	3.855e-05	202	92.9563	247.267
ENST00000424893	251	1.103e-05	72	2.637e-05	120	70.6185	169.085
ENST00000424898	264	6.709e-06	57	1.76e-05	102	42.8823	112.791
ENST00000424901	438	1.944e-05	139	4.546e-05	180	124.602	291.622
ENST00000424922	532	1.724e-05	102	4.794e-05	266	110.48	307.541
ENST00000424930	511	1.257e-05	122	3.497e-05	345	80.5036	224.288
ENST00000424952	299	1.042e-05	67	2.541e-05	89	66.7029	162.923
ENST00000424957	525	1.248e-05	92	3.486e-05	278	79.9259	223.582
ENST00000424963	612	2.246e-05	103	5.235e-05	188	143.987	335.849
ENST00000424970	444	1.632e-05	76	3.412e-05	170	104.575	218.832
ENST00000424985	922	4.219e-05	207	8.452e-05	453	270.632	542.345
ENST00000425006	143	6.093e-06	34	1.129e-05	63	38.9282	72.2874
ENST00000425012	153	4.616e-06	36	1.184e-05	65	29.4475	75.8178
ENST00000425013	866	2.665e-05	242	6.945e-05	544	170.882	445.612
ENST00000425019	1272	3.779e-05	243	0.0001022	310	242.389	655.832
ENST00000425032	1012	2.265e-05	161	7.094e-05	406	145.206	455.176
ENST00000425041	334	1.443e-05	84	2.721e-05	55	92.4428	174.477
ENST00000425042	788	3.474e-05	199	7.42e-05	311	222.811	476.102
ENST00000425043	212	6.594e-06	50	1.598e-05	91	42.1441	102.392
ENST00000425054	322	9.942e-06	72	2.405e-05	143	63.6347	154.193
ENST00000425061	309	7.216e-06	62	2.048e-05	168	46.1367	131.277
ENST00000425063	103	2.677e-06	15	7.149e-06	42	17.0012	45.7066
ENST00000425074	42	1.57e-06	9	3.672e-06	26	9.89543	23.388
ENST00000425075	791	1.708e-05	132	5.201e-05	342	109.453	333.666
ENST00000425103	1395	3.523e-05	283	9.515e-05	635	225.957	610.579
ENST00000425117	719	1.86e-05	81	5.171e-05	193	119.21	331.74
ENST00000425128	1201	2.961e-05	132	8.619e-05	253	189.882	553.065
ENST00000425132	90	3.97e-06	22	8.262e-06	47	25.3009	52.8509
ENST00000425133	116	2.819e-06	12	8.433e-06	42	17.9127	53.9485
ENST00000425134	336	8.426e-06	92	2.588e-05	201	53.9036	165.94
ENST00000425146	544	1.323e-05	67	3.885e-05	61	84.7401	249.193
ENST00000425164	236	1.083e-05	49	2.3e-05	113	69.3347	147.453
ENST00000425167	850	3.984e-05	272	7.807e-05	473	255.548	500.943
ENST00000425175	1094	3.017e-05	217	7.803e-05	368	193.477	500.687
ENST00000425178	187	4.291e-06	33	1.27e-05	71	27.3613	81.3381
ENST00000425191	500	2.033e-05	134	4.548e-05	254	130.315	291.751
ENST00000425202	198	1.001e-05	33	2.485e-05	84	64.0712	159.328
ENST00000425208	92	3.965e-06	28	9.464e-06	24	25.2688	60.5664
ENST00000425217	921	4.165e-05	235	9.186e-05	363	267.166	589.46
ENST00000425221	262	7.151e-06	37	2.089e-05	95	45.7195	133.909
ENST00000425223	488	2.407e-05	154	4.91e-05	329	154.321	314.987
ENST00000425225	387	2.038e-05	144	3.932e-05	269	130.635	252.21
ENST00000425231	343	1.326e-05	77	3.051e-05	154	84.9327	195.659
ENST00000425232	3197	7.652e-05	524	0.0002118	1293	490.994	1359.35
ENST00000425234	378	1.164e-05	57	2.783e-05	169	74.534	178.456
ENST00000425241	596	1.887e-05	143	4.989e-05	179	120.943	320.058
ENST00000425244	632	2.703e-05	166	5.943e-05	264	173.321	381.295
ENST00000425248	871	2.193e-05	34	6.175e-05	62	140.585	396.186
ENST00000425249	998	3.814e-05	216	8.835e-05	474	244.636	566.93
ENST00000425278	437	1.009e-05	70	3.234e-05	149	64.5847	207.406
ENST00000425280	411	1.55e-05	99	3.921e-05	124	99.3111	251.504
ENST00000425315	524	2.539e-05	166	4.983e-05	266	162.794	319.673
ENST00000425327	430	1.176e-05	106	3.124e-05	181	75.3043	200.345
ENST00000425331	284	9.939e-06	48	2.346e-05	115	63.6154	150.406
ENST00000425340	343	1.586e-05	111	3.511e-05	229	101.622	225.186
ENST00000425343	315	1.136e-05	68	2.445e-05	171	72.7367	156.76
ENST00000425345	163	5.692e-06	35	1.447e-05	79	36.3542	92.6996
ENST00000425346	222	8.345e-06	67	1.853e-05	95	53.3837	118.76
ENST00000425354	454	1.713e-05	107	4.181e-05	126	109.774	268.193
ENST00000425359	441	1.692e-05	102	3.681e-05	274	108.426	236.098
ENST00000425368	764	2.45e-05	155	6.271e-05	315	157.081	402.349
ENST00000425375	447	2.023e-05	107	4.331e-05	214	129.673	277.821
ENST00000425380	299	6.798e-06	57	2.437e-05	165	43.4536	156.247
ENST00000425382	281	7.224e-06	57	2.074e-05	118	46.188	132.946
ENST00000425386	108	2.398e-06	12	7.95e-06	57	15.2103	50.8482
ENST00000425389	567	3.334e-05	160	7.748e-05	265	213.825	497.156
ENST00000425393	58	2.366e-06	17	4.497e-06	26	15.0049	28.6836
ENST00000425394	1202	3.403e-05	228	9.548e-05	435	218.254	612.697
ENST00000425398	543	2.575e-05	188	5.232e-05	386	165.105	335.656
ENST00000425402	71	3.24e-06	12	6.713e-06	33	20.615	42.908
ENST00000425407	702	3.302e-05	228	6.747e-05	420	211.771	432.903
ENST00000425416	896	3.408e-05	223	7.341e-05	453	218.575	471.031
ENST00000425424	148	4.401e-06	28	1.205e-05	75	28.0674	77.1658
ENST00000425427	366	1.685e-05	97	3.969e-05	171	107.977	254.585
ENST00000425432	412	1.259e-05	95	4.145e-05	167	80.632	265.882
ENST00000425436	190	1.185e-05	99	2.078e-05	176	75.882	133.203
ENST00000425441	166	7.116e-06	46	1.636e-05	82	45.4948	104.831
ENST00000425446	178	8.109e-06	45	1.625e-05	82	51.8688	104.125
ENST00000425452	105	3.228e-06	29	8.759e-06	59	20.538	56.0411
ENST00000425453	498	3.516e-05	180	6.996e-05	354	225.507	448.886
ENST00000425457	354	1.129e-05	71	2.961e-05	99	72.2874	189.882
ENST00000425460	2003	8.998e-05	488	0.0002264	1042	577.393	1453.06
ENST00000425468	445	1.037e-05	78	3.264e-05	209	66.382	209.332
ENST00000425478	192	4.986e-06	37	1.289e-05	73	31.8225	82.5577
ENST00000425491	242	6.826e-06	36	1.963e-05	74	43.6333	125.821
ENST00000425508	310	6.993e-06	61	2.068e-05	116	44.7053	132.561
ENST00000425515	117	2.819e-06	22	7.588e-06	80	17.9127	48.5245
ENST00000425520	278	7.613e-06	39	2.102e-05	123	48.685	134.744
ENST00000425528	897	3.781e-05	243	7.946e-05	150	242.517	509.866
ENST00000425530	231	8.677e-06	12	1.851e-05	21	55.5147	118.632
ENST00000425534	224	1.207e-05	31	2.292e-05	72	77.2942	146.94
ENST00000425538	986	3.182e-05	260	7.324e-05	514	204.068	469.94
ENST00000425562	777	2.611e-05	152	6.398e-05	373	167.416	410.501
ENST00000425570	697	1.622e-05	138	5.101e-05	376	103.933	327.247
ENST00000425574	424	9.38e-06	87	3.01e-05	170	60.0273	193.027
ENST00000425583	194	4.185e-06	37	1.363e-05	80	26.6809	87.3077
ENST00000425596	51	1.064e-06	11	3.698e-06	29	6.64745	23.5549
ENST00000425597	235	9.724e-06	71	2.086e-05	71	62.2354	133.717
ENST00000425599	288	8.813e-06	75	2.225e-05	172	56.3877	142.639
ENST00000425611	204	6.104e-06	25	1.63e-05	101	38.9988	104.446
ENST00000425614	374	8.875e-06	67	2.33e-05	156	56.7857	149.379
ENST00000425615	192	5.42e-06	35	1.391e-05	97	34.6083	89.105
ENST00000425618	815	2.56e-05	53	6.2e-05	152	164.142	397.791
ENST00000425621	794	2.587e-05	208	6.404e-05	399	165.875	410.886
ENST00000425625	84	1.774e-06	93	5.476e-06	244	11.2049	34.9678
ENST00000425626	98	2.367e-06	11	6.52e-06	38	15.0113	41.6691
ENST00000425628	702	1.901e-05	112	5.367e-05	177	121.842	344.322
ENST00000425629	453	1.631e-05	107	3.599e-05	245	104.51	230.835
ENST00000425639	1015	8.032e-05	138	0.0001317	207	515.386	845.19
ENST00000425642	81	5.676e-06	27	9.877e-06	34	36.2515	63.2175
ENST00000425651	1304	3.789e-05	242	9.579e-05	543	243.031	614.687
ENST00000425654	1004	2.627e-05	115	7.286e-05	167	168.443	467.501
ENST00000425661	258	1.626e-05	28	3.639e-05	88	104.189	233.402
ENST00000425662	760	1.849e-05	129	5.901e-05	254	118.504	378.599
ENST00000425664	1998	8.128e-05	516	0.0001849	956	521.548	1186.68
ENST00000425673	1386	5.16e-05	316	0.0001253	731	331.034	804.109
ENST00000425675	205	8.5e-06	54	1.981e-05	124	54.3786	126.977
ENST00000425687	466	1.854e-05	141	4.341e-05	323	118.825	278.463
ENST00000425690	417	1.964e-05	89	4.025e-05	206	125.885	258.18
ENST00000425699	292	3.09e-05	47	4.97e-05	58	198.163	318.838
ENST00000425700	1698	6.514e-05	66	0.0001544	141	417.947	990.9
ENST00000425707	365	1.839e-05	116	3.713e-05	121	117.862	238.152
ENST00000425708	1031	2.645e-05	208	7.772e-05	463	169.598	498.697
ENST00000425719	355	1.477e-05	99	3.07e-05	161	94.6253	196.879
ENST00000425728	305	8.483e-06	56	2.194e-05	103	54.2695	140.649
ENST00000425731	372	2.42e-05	113	4.532e-05	237	155.156	290.724
ENST00000425752	929	2.634e-05	181	7.135e-05	422	168.892	457.808
ENST00000425753	321	1.518e-05	116	2.989e-05	187	97.257	191.679
ENST00000425755	1023	2.276e-05	156	6.501e-05	409	145.913	417.112
ENST00000425762	160	4.863e-06	36	1.514e-05	74	31.033	97.0003
ENST00000425792	201	5.334e-06	46	1.506e-05	43	34.0563	96.4868
ENST00000425807	704	4.748e-05	171	8.789e-05	317	304.588	563.977
ENST00000425819	346	1.163e-05	92	2.795e-05	168	74.4698	179.227
ENST00000425825	290	1.001e-05	66	2.484e-05	156	64.0712	159.264
ENST00000425828	173	1.168e-05	61	2.221e-05	62	74.7908	142.382
ENST00000425847	375	1.15e-05	88	2.87e-05	200	73.6354	184.041
ENST00000425853	91	2.946e-06	26	7.139e-06	52	18.7279	45.6424
ENST00000425863	545	1.989e-05	120	5.019e-05	272	127.49	321.984
ENST00000425876	305	1.047e-05	91	2.604e-05	153	67.0239	166.967
ENST00000425897	699	2.624e-05	159	6.763e-05	179	168.25	433.93
ENST00000425898	530	2.588e-05	174	5.412e-05	303	165.94	347.21
ENST00000425909	166	5.837e-06	34	1.29e-05	77	37.285	82.6219
ENST00000425929	199	4.733e-06	30	1.288e-05	96	30.1985	82.4935
ENST00000425933	434	2.424e-05	154	4.64e-05	238	155.413	297.656
ENST00000425950	266	8.291e-06	58	2.194e-05	150	53.037	140.649
ENST00000425967	853	3.292e-05	240	7.57e-05	343	211.129	485.731
ENST00000426002	137	6.597e-06	44	1.379e-05	88	42.1634	88.3347
ENST00000426004	76	5.125e-06	21	8.799e-06	41	32.7147	56.2979
ENST00000426005	311	1.03e-05	74	2.288e-05	164	65.9327	146.683
ENST00000426013	323	9.412e-06	65	2.444e-05	94	60.2327	156.696
ENST00000426016	1333	3.149e-05	239	9.657e-05	465	201.95	619.694
ENST00000426034	162	6.722e-06	37	1.426e-05	81	42.9657	91.3516
ENST00000426039	237	1.012e-05	34	2.327e-05	80	64.7773	149.186
ENST00000426052	664	1.588e-05	141	4.357e-05	280	101.75	279.49
ENST00000426053	380	1.216e-05	101	2.967e-05	241	77.8719	190.267
ENST00000426057	746	3.3e-05	196	7.017e-05	330	211.642	450.234
ENST00000426059	657	2.212e-05	140	5.605e-05	296	141.804	359.599
ENST00000426073	646	2.353e-05	165	5.357e-05	249	150.855	343.68
ENST00000426075	218	7.456e-06	44	1.791e-05	124	47.6772	114.781
ENST00000426077	350	1.529e-05	64	3.148e-05	129	97.9631	201.886
ENST00000426086	188	6.741e-06	53	2.112e-05	132	43.0877	135.385
ENST00000426105	1188	3.883e-05	262	9.761e-05	357	249.065	626.369
ENST00000426126	632	1.674e-05	97	4.695e-05	175	107.271	301.186
ENST00000426127	483	2.222e-05	168	4.964e-05	310	142.446	318.453
ENST00000426128	720	1.622e-05	127	4.964e-05	358	103.933	318.453
ENST00000426130	259	1.009e-05	68	2.121e-05	116	64.5847	135.963
ENST00000426142	832	2.289e-05	132	7.348e-05	366	146.747	471.481
ENST00000426147	583	1.428e-05	132	4.036e-05	326	91.48	258.886
ENST00000426151	474	1.475e-05	102	3.908e-05	249	94.4969	250.669
ENST00000426154	414	1.386e-05	103	3.373e-05	202	88.784	216.328
ENST00000426155	130	6.087e-06	40	1.354e-05	36	38.8897	86.73
ENST00000426172	399	8.761e-06	65	2.676e-05	181	56.0539	171.588
ENST00000426174	696	2.546e-05	170	5.47e-05	347	163.244	350.933
ENST00000426197	315	1.058e-05	58	2.397e-05	137	67.73	153.679
ENST00000426216	1147	4.614e-05	294	0.0001044	607	295.987	669.954
ENST00000426255	288	1.23e-05	59	2.953e-05	140	78.7705	189.369
ENST00000426256	157	5.089e-06	32	1.198e-05	54	32.4836	76.7165
ENST00000426263	492	2.174e-05	134	4.808e-05	156	139.365	308.44
ENST00000426264	535	2.495e-05	145	5.24e-05	217	159.97	336.17
ENST00000426287	393	1.423e-05	86	3.276e-05	191	91.1591	210.102
ENST00000426292	525	3.046e-05	168	5.909e-05	314	195.338	379.112
ENST00000426306	162	9.571e-06	49	1.922e-05	115	61.2533	123.189
ENST00000426310	274	7.492e-06	36	2.136e-05	55	47.9083	136.926
ENST00000426324	134	7.804e-06	61	1.515e-05	79	49.911	97.0645
ENST00000426333	972	3.244e-05	214	7.843e-05	283	208.048	503.254
ENST00000426335	493	1.867e-05	91	4.523e-05	205	119.659	290.146
ENST00000426338	133	3.332e-06	25	8.538e-06	59	21.2056	54.6225
ENST00000426342	956	2.435e-05	126	7.386e-05	301	156.119	473.92
ENST00000426362	149	3.268e-06	23	9.322e-06	95	20.7948	59.655
ENST00000426377	402	1.441e-05	99	3.549e-05	209	92.3145	227.625
ENST00000426385	125	5.348e-06	30	1.025e-05	63	34.1461	65.6117
ENST00000426391	808	2.004e-05	149	6.123e-05	408	128.453	392.849
ENST00000426395	365	1.851e-05	108	3.512e-05	176	118.632	225.25
ENST00000426398	531	1.343e-05	99	3.802e-05	124	86.0239	243.865
ENST00000426426	109	5.071e-06	25	1.017e-05	47	32.3681	65.0982
ENST00000426431	778	2.045e-05	188	5.62e-05	351	131.085	360.561
ENST00000426455	1225	3.913e-05	256	9.875e-05	544	250.99	633.687
ENST00000426464	296	1.258e-05	64	3.094e-05	163	80.5678	198.419
ENST00000426466	236	6.335e-06	50	1.782e-05	136	40.4816	114.203
ENST00000426488	642	3.633e-05	201	8.072e-05	325	233.017	517.954
ENST00000426496	2817	6.713e-05	524	0.0002047	1120	430.72	1313.77
ENST00000426508	1462	7.02e-05	479	0.0001457	991	450.426	935.055
ENST00000426523	1194	4.96e-05	289	0.0001229	591	318.197	788.704
ENST00000426524	214	5.821e-06	3	1.708e-05	3	37.1823	109.453
ENST00000426530	151	9.424e-06	38	2.147e-05	81	60.3097	137.632
ENST00000426532	666	2.588e-05	181	5.681e-05	400	165.94	364.477
ENST00000426538	255	9.759e-06	58	2.248e-05	120	62.46	144.115
ENST00000426540	754	1.788e-05	165	5.384e-05	388	114.588	345.413
ENST00000426542	1705	5.342e-05	325	0.0001326	808	342.717	850.968
ENST00000426543	466	1.248e-05	78	4.379e-05	293	79.9259	280.903
ENST00000426546	283	1.289e-05	63	2.72e-05	136	82.5577	174.413
ENST00000426548	396	1.163e-05	83	3.213e-05	137	74.4698	206.058
ENST00000426559	174	4.166e-06	26	1.32e-05	48	26.559	84.5476
ENST00000426572	527	1.618e-05	117	4.324e-05	194	103.676	277.372
ENST00000426588	438	1.099e-05	81	3.438e-05	122	70.3617	220.5
ENST00000426595	225	7.432e-06	42	1.721e-05	108	47.5232	110.287
ENST00000426613	749	2.527e-05	146	5.832e-05	277	162.024	374.17
ENST00000426621	164	1.425e-05	30	2.602e-05	48	91.2874	166.838
ENST00000426626	567	1.616e-05	113	3.968e-05	307	103.548	254.521
ENST00000426628	158	7.299e-06	63	1.631e-05	129	46.6695	104.51
ENST00000426633	504	2.203e-05	119	4.689e-05	258	141.227	300.801
ENST00000426646	149	3.67e-06	32	1.103e-05	91	23.3752	70.6185
ENST00000426650	91	2.989e-06	34	6.28e-06	63	19.0039	40.1286
ENST00000426655	476	1.701e-05	105	4.306e-05	123	109.004	276.217
ENST00000426664	539	1.521e-05	108	4.193e-05	153	97.4496	268.963
ENST00000426665	573	1.223e-05	102	3.745e-05	231	78.3212	240.207
ENST00000426677	361	1.949e-05	72	3.56e-05	95	124.923	228.332
ENST00000426689	186	5.539e-06	28	1.698e-05	97	35.3722	108.811
ENST00000426693	685	2.407e-05	150	5.883e-05	371	154.321	377.443
ENST00000426700	152	4.383e-06	21	1.123e-05	53	27.9519	71.9023
ENST00000426705	514	1.946e-05	133	4.499e-05	288	124.73	288.605
ENST00000426717	334	1.03e-05	52	2.705e-05	105	65.9327	173.45
ENST00000426726	446	2.339e-05	95	4.843e-05	125	149.956	310.686
ENST00000426738	253	6.938e-06	46	1.606e-05	108	44.3522	102.906
ENST00000426739	700	1.559e-05	125	4.832e-05	308	99.8888	309.98
ENST00000426744	847	3.649e-05	199	7.76e-05	315	234.044	497.926
ENST00000426751	136	4.986e-06	29	1.212e-05	83	31.8225	77.6151
ENST00000426761	137	7.147e-06	21	1.477e-05	65	45.6938	94.6253
ENST00000426790	555	1.415e-05	0	3.843e-05	1	90.6455	246.497
ENST00000426797	508	1.56e-05	101	3.997e-05	189	99.953	256.382
ENST00000426804	1639	7.942e-05	128	0.0001741	291	509.609	1117.35
ENST00000426820	1210	3.574e-05	267	8.911e-05	471	229.23	571.808
ENST00000426824	1152	5.788e-05	389	0.0001184	778	371.345	759.819
ENST00000426833	487	1.299e-05	93	3.519e-05	147	83.1996	225.7
ENST00000426836	356	8.707e-06	57	2.501e-05	152	55.7073	160.355
ENST00000426837	2297	5.996e-05	399	0.0001547	1025	384.697	992.826
ENST00000426838	242	7.235e-06	49	1.907e-05	111	46.2587	122.227
ENST00000426851	471	1.391e-05	100	3.977e-05	241	89.105	255.098
ENST00000426855	1006	4.48e-05	308	9.819e-05	592	287.386	630.092
ENST00000426861	274	8.781e-06	54	2.24e-05	119	56.1823	143.602
ENST00000426868	460	1.286e-05	108	3.354e-05	136	82.3651	215.109
ENST00000426877	188	1.53e-05	64	2.821e-05	57	98.0273	180.896
ENST00000426878	247	8.823e-06	47	2.219e-05	109	56.4519	142.254
ENST00000426880	302	6.885e-06	71	2.011e-05	138	44.012	128.902
ENST00000426889	437	1.131e-05	94	3.175e-05	241	72.4158	203.619
ENST00000426895	915	3.941e-05	203	8.994e-05	514	252.788	577.136
ENST00000426897	213	1.149e-05	63	2.313e-05	111	73.5712	148.288
ENST00000426905	786	3.1e-05	216	7.243e-05	447	198.804	464.741
ENST00000426920	484	1.802e-05	108	4.468e-05	218	115.487	286.615
ENST00000426923	115	4.437e-06	20	1.045e-05	46	28.2985	66.8955
ENST00000426925	298	1.005e-05	98	2.504e-05	173	64.3279	160.548
ENST00000426928	546	3.861e-05	61	6.81e-05	128	247.653	436.947
ENST00000426933	160	4.474e-06	35	1.168e-05	80	28.536	74.7908
ENST00000426937	128	3.368e-06	16	9.548e-06	40	21.4367	61.1056
ENST00000426948	706	3.829e-05	234	7.285e-05	378	245.598	467.437
ENST00000426954	498	1.227e-05	119	3.416e-05	340	78.578	219.088
ENST00000426955	1242	5.589e-05	245	0.0001279	470	358.572	820.799
ENST00000426960	218	8.215e-06	66	2.214e-05	136	52.5492	141.933
ENST00000426961	458	1.127e-05	93	3.225e-05	236	72.159	206.828
ENST00000426971	602	2.544e-05	179	5.31e-05	341	163.115	340.663
ENST00000426972	182	5.207e-06	37	1.324e-05	71	33.2411	84.8043
ENST00000426995	275	1.185e-05	94	2.61e-05	190	75.882	167.352
ENST00000426997	115	2.448e-06	17	7.783e-06	44	15.5312	49.7762
ENST00000426998	603	1.76e-05	114	4.773e-05	281	112.791	306.193
ENST00000427025	1610	6.193e-05	316	0.000138	685	397.342	885.63
ENST00000427040	46	9.06e-07	8	2.91e-06	17	5.63326	18.4968
ENST00000427043	242	8.628e-06	64	2.237e-05	153	55.2002	143.409
ENST00000427047	521	2.217e-05	166	5.397e-05	352	142.125	346.247
ENST00000427057	257	5.876e-06	41	1.899e-05	112	37.5353	121.713
ENST00000427060	316	1.133e-05	77	2.655e-05	143	72.5442	170.24
ENST00000427067	884	2.546e-05	181	6.903e-05	374	163.244	442.916
ENST00000427101	452	1.304e-05	84	3.214e-05	219	83.5205	206.122
ENST00000427103	422	2.653e-05	83	4.873e-05	179	170.112	312.612
ENST00000427112	1235	3.539e-05	232	9.03e-05	602	226.984	579.447
ENST00000427117	171	4.863e-06	21	1.339e-05	66	31.033	85.7672
ENST00000427120	231	7.607e-06	46	2.01e-05	106	48.6465	128.838
ENST00000427124	139	3.72e-06	28	1.066e-05	52	23.6961	68.2435
ENST00000427130	948	3.017e-05	168	7.474e-05	403	193.477	479.568
ENST00000427146	474	1.58e-05	114	4.213e-05	230	101.237	270.247
ENST00000427155	1191	4.406e-05	276	0.0001061	565	282.636	680.866
ENST00000427159	847	2.451e-05	205	7.415e-05	493	157.146	475.781
ENST00000427170	350	2.236e-05	84	4.067e-05	131	143.345	260.875
ENST00000427177	586	2.897e-05	201	6.239e-05	297	185.774	400.295
ENST00000427178	55	4.675e-06	2	6.519e-06	4	29.8262	41.6627
ENST00000427179	90	2.038e-06	19	5.594e-06	33	12.8995	35.7252
ENST00000427180	474	2.156e-05	139	4.889e-05	229	138.21	313.639
ENST00000427183	1235	4.211e-05	299	0.000111	442	270.119	712.319
ENST00000427185	425	2.287e-05	99	4.236e-05	177	146.619	271.723
ENST00000427187	207	5.463e-06	41	1.46e-05	126	34.8843	93.5341
ENST00000427190	559	1.554e-05	52	4.167e-05	54	99.5678	267.294
ENST00000427191	2466	6.039e-05	431	0.0001703	1147	387.457	1092.96
ENST00000427197	365	1.511e-05	66	3.187e-05	190	96.8077	204.389
ENST00000427199	235	5.92e-06	43	1.623e-05	124	37.8178	103.997
ENST00000427211	174	8.344e-06	48	1.692e-05	93	53.3772	108.426
ENST00000427217	372	2.061e-05	33	4.137e-05	62	132.112	265.369
ENST00000427224	426	1.557e-05	115	3.87e-05	223	99.7604	248.23
ENST00000427231	8525	0.000246	1455	0.0006461	3748	1578.87	4147.09
ENST00000427245	198	6.682e-06	29	1.804e-05	81	42.709	115.615
ENST00000427250	493	2.705e-05	136	5.884e-05	350	173.45	377.507
ENST00000427255	200	6.201e-06	27	1.514e-05	86	39.6215	97.0003
ENST00000427257	393	1.049e-05	73	2.922e-05	202	67.1523	187.379
ENST00000427260	1039	4.205e-05	371	8.817e-05	751	269.734	565.775
ENST00000427262	715	1.976e-05	183	5.604e-05	367	126.656	359.534
ENST00000427263	198	8.089e-06	57	1.752e-05	129	51.7404	112.277
ENST00000427277	363	1.903e-05	573	3.777e-05	909	121.97	242.261
ENST00000427280	88	2.236e-06	14	6.964e-06	26	14.1704	44.5191
ENST00000427287	213	5.402e-06	30	1.568e-05	112	34.4928	100.466
ENST00000427304	503	1.208e-05	107	4.176e-05	181	77.3584	267.872
ENST00000427314	632	1.525e-05	115	4.885e-05	241	97.7064	313.382
ENST00000427316	595	1.832e-05	114	4.732e-05	336	117.412	303.561
ENST00000427323	66	2.115e-06	2	5.44e-06	24	13.3937	34.7367
ENST00000427331	1026	3.06e-05	262	7.679e-05	501	196.237	492.727
ENST00000427332	952	3.997e-05	254	9.233e-05	385	256.382	592.477
ENST00000427335	527	1.497e-05	114	4.132e-05	269	95.9091	265.048
ENST00000427338	316	7.105e-06	81	1.973e-05	199	45.4242	126.463
ENST00000427358	224	1.371e-05	83	2.454e-05	191	87.8212	157.338
ENST00000427363	943	6.087e-05	378	0.0001075	591	390.538	689.852
ENST00000427365	322	1.449e-05	67	3.192e-05	74	92.828	204.71
ENST00000427367	299	1.021e-05	94	2.412e-05	160	65.355	154.642
ENST00000427372	237	4.583e-06	38	1.498e-05	63	29.2357	95.9732
ENST00000427382	523	1.611e-05	15	3.864e-05	32	103.227	247.845
ENST00000427383	492	1.499e-05	103	3.924e-05	191	96.0374	251.696
ENST00000427385	479	1.583e-05	91	4.095e-05	147	101.429	262.673
ENST00000427390	724	1.79e-05	88	5.906e-05	282	114.717	378.92
ENST00000427401	536	1.229e-05	123	3.627e-05	353	78.7063	232.632
ENST00000427410	297	9.853e-06	60	2.461e-05	89	63.0634	157.788
ENST00000427411	805	1.975e-05	86	5.506e-05	218	126.592	353.244
ENST00000427414	731	1.816e-05	122	5.135e-05	340	116.385	329.43
ENST00000427422	245	6.984e-06	55	1.731e-05	123	44.6475	110.929
ENST00000427442	840	3.399e-05	191	7.552e-05	428	217.997	484.575
ENST00000427450	490	1.878e-05	119	4.145e-05	72	120.365	265.882
ENST00000427468	1014	6.063e-05	270	0.0001239	514	388.997	795.123
ENST00000427476	400	1.659e-05	112	4.053e-05	151	106.308	259.977
ENST00000427478	125	3.177e-06	23	9.317e-06	18	20.2106	59.6229
ENST00000427482	347	1.077e-05	80	2.644e-05	135	68.9496	169.534
ENST00000427494	202	6.825e-06	49	1.782e-05	128	43.6269	114.203
ENST00000427495	474	1.454e-05	101	3.474e-05	171	93.1489	222.811
ENST00000427500	487	1.59e-05	114	4.225e-05	227	101.879	271.017
ENST00000427512	377	8.285e-06	64	2.528e-05	185	52.9985	162.088
ENST00000427521	292	8.813e-06	46	2.366e-05	67	56.3877	151.69
ENST00000427522	2080	0.0001179	697	0.0002468	1374	756.609	1584.01
ENST00000427526	888	3.914e-05	258	8.82e-05	483	251.055	565.967
ENST00000427531	310	9.021e-06	78	2.572e-05	103	57.7229	164.913
ENST00000427534	2265	5.895e-05	482	0.0001547	1210	378.213	992.826
ENST00000427542	89	2.281e-06	16	6.275e-06	36	14.4593	40.0965
ENST00000427544	119	3.154e-06	26	8.047e-06	50	20.063	51.4708
ENST00000427557	758	3.069e-05	206	6.565e-05	284	196.815	421.22
ENST00000427562	236	8.615e-06	57	1.929e-05	133	55.1168	123.639
ENST00000427569	412	1.327e-05	97	3.464e-05	232	84.9969	222.169
ENST00000427575	302	2.255e-05	86	4.151e-05	150	144.565	266.267
ENST00000427581	701	2.777e-05	258	6.049e-05	518	178.071	388.099
ENST00000427587	330	1.6e-05	121	3.375e-05	269	102.521	216.457
ENST00000427617	96	2.901e-06	18	6.587e-06	43	18.439	42.0992
ENST00000427624	531	3.884e-05	165	7.974e-05	256	249.129	511.663
ENST00000427641	103	4.733e-06	39	1.247e-05	26	30.1985	79.8617
ENST00000427660	554	1.172e-05	85	3.9e-05	262	75.0475	250.156
ENST00000427674	422	2.028e-05	130	4.32e-05	190	129.994	277.115
ENST00000427683	207	8.009e-06	46	1.871e-05	88	51.2269	119.916
ENST00000427685	158	8.748e-06	50	1.774e-05	86	55.9705	113.689
ENST00000427697	110	4.504e-06	24	1.013e-05	64	28.7286	64.8414
ENST00000427699	572	2.125e-05	141	4.799e-05	318	136.22	307.862
ENST00000427700	170	7.856e-06	45	1.681e-05	93	50.2448	107.72
ENST00000427704	634	1.92e-05	135	4.869e-05	294	123.061	312.355
ENST00000427714	604	2.13e-05	119	5.168e-05	278	136.541	331.548
ENST00000427715	320	1.027e-05	64	2.426e-05	163	65.7401	155.541
ENST00000427716	766	1.775e-05	135	5.207e-05	270	113.754	334.051
ENST00000427718	537	1.972e-05	133	4.506e-05	206	126.399	289.055
ENST00000427724	1450	5.079e-05	363	0.0001112	733	325.835	713.602
ENST00000427738	956	2.545e-05	181	6.61e-05	270	163.179	424.109
ENST00000427764	595	1.594e-05	104	4.627e-05	162	102.135	296.821
ENST00000427802	837	2.044e-05	163	5.588e-05	418	131.021	358.507
ENST00000427803	217	1.401e-05	57	2.483e-05	141	89.7469	159.2
ENST00000427805	142	5.606e-06	32	1.39e-05	38	35.8022	89.0408
ENST00000427836	761	2.413e-05	159	6.088e-05	345	154.706	390.602
ENST00000427845	1513	5.109e-05	399	0.0001385	658	327.761	888.839
ENST00000427851	456	1.586e-05	98	3.688e-05	221	101.622	236.548
ENST00000427854	513	1.19e-05	83	3.524e-05	237	76.2029	226.021
ENST00000427865	445	2.437e-05	171	5.32e-05	234	156.247	341.305
ENST00000427887	1254	4.442e-05	29	9.798e-05	61	284.946	628.744
ENST00000427895	240	1.277e-05	96	2.611e-05	71	81.7874	167.416
ENST00000427908	193	8.414e-06	58	2.205e-05	99	53.8266	141.355
ENST00000427924	312	8.735e-06	105	2.302e-05	264	55.887	147.581
ENST00000427926	1640	5.198e-05	343	0.0001302	835	333.474	835.562
ENST00000427937	188	1.638e-05	29	2.991e-05	63	104.96	191.808
ENST00000427939	618	2.259e-05	140	5.758e-05	284	144.821	369.42
ENST00000427946	605	1.839e-05	117	4.368e-05	278	117.862	280.196
ENST00000427954	640	2.378e-05	135	5.572e-05	253	152.46	357.48
ENST00000427970	289	1.835e-05	108	3.385e-05	169	117.605	217.098
ENST00000427978	1069	5.137e-05	305	0.0001159	633	329.558	743.771
ENST00000427980	689	2.323e-05	138	5.766e-05	330	148.929	369.933
ENST00000427982	228	1.084e-05	68	2.258e-05	101	69.3989	144.757
ENST00000427987	338	1.212e-05	96	2.938e-05	232	77.6151	188.406
ENST00000427993	325	7.52e-06	52	2.117e-05	104	48.088	135.706
ENST00000427999	369	1.133e-05	2	3.093e-05	5	72.5442	198.355
ENST00000428002	183	6.743e-06	58	1.617e-05	123	43.1005	103.612
ENST00000428004	470	2.268e-05	147	4.712e-05	261	145.399	302.278
ENST00000428024	449	1.455e-05	108	3.7e-05	189	93.2131	237.318
ENST00000428026	1433	6.927e-05	379	0.0001564	703	444.457	1003.74
ENST00000428034	160	1.047e-05	41	1.864e-05	75	67.0239	119.467
ENST00000428040	177	8.097e-06	50	1.992e-05	93	51.7918	127.683
ENST00000428041	267	7.381e-06	54	1.924e-05	147	47.1958	123.318
ENST00000428043	1242	5.78e-05	355	0.0001184	682	370.832	759.819
ENST00000428046	328	8.342e-06	60	2.127e-05	124	53.3644	136.348
ENST00000428056	179	8.137e-06	43	1.722e-05	49	52.0485	110.352
ENST00000428061	256	1.141e-05	59	2.539e-05	152	73.0577	162.794
ENST00000428082	205	5.512e-06	35	1.445e-05	91	35.1988	92.5712
ENST00000428084	1975	6.117e-05	388	0.0001613	804	392.464	1035.19
ENST00000428095	327	8.193e-06	64	2.373e-05	78	52.408	152.139
ENST00000428097	105	5.927e-06	35	1.134e-05	74	37.8627	72.6083
ENST00000428099	899	3.925e-05	183	8.715e-05	255	251.761	559.227
ENST00000428101	155	6.128e-06	41	1.463e-05	79	39.1529	93.7266
ENST00000428103	329	1.418e-05	87	3.389e-05	214	90.8381	217.355
ENST00000428112	335	1.12e-05	72	2.826e-05	146	71.7097	181.217
ENST00000428113	349	1.291e-05	75	2.851e-05	222	82.6861	182.821
ENST00000428119	223	9.918e-06	61	1.981e-05	121	63.4806	126.977
ENST00000428126	196	4.883e-06	54	1.524e-05	134	31.1613	97.6422
ENST00000428130	248	7.865e-06	64	1.988e-05	121	50.3026	127.426
ENST00000428135	957	2.25e-05	178	6.951e-05	326	144.244	445.997
ENST00000428136	803	2.72e-05	24	6.631e-05	77	174.413	425.457
ENST00000428149	664	1.613e-05	110	4.728e-05	287	103.355	303.305
ENST00000428154	490	1.294e-05	95	3.779e-05	272	82.8786	242.389
ENST00000428161	367	1.624e-05	75	3.577e-05	73	104.061	229.423
ENST00000428168	166	3.981e-06	29	1.258e-05	74	25.3715	80.5678
ENST00000428173	355	9.565e-06	175	2.808e-05	473	61.2148	180.061
ENST00000428177	526	1.505e-05	117	4.208e-05	261	96.4226	269.926
ENST00000428183	284	1.071e-05	46	2.544e-05	106	68.5644	163.115
ENST00000428187	1040	5.237e-05	434	0.0001145	674	335.977	734.785
ENST00000428192	271	1.187e-05	74	2.526e-05	83	76.0104	161.96
ENST00000428193	69	3.486e-06	24	7.958e-06	35	22.1941	50.8995
ENST00000428202	575	1.42e-05	99	3.937e-05	258	90.9665	252.531
ENST00000428206	391	1.957e-05	124	4.075e-05	251	125.436	261.389
ENST00000428209	599	1.554e-05	134	4.536e-05	283	99.5678	290.98
ENST00000428214	1226	3.052e-05	212	8.676e-05	529	195.723	556.724
ENST00000428216	540	2.021e-05	147	4.598e-05	298	129.544	294.96
ENST00000428230	192	6.435e-06	44	1.711e-05	120	41.1235	109.646
ENST00000428236	96	3.016e-06	17	6.843e-06	30	19.1772	43.7424
ENST00000428239	574	1.285e-05	93	3.858e-05	258	82.3009	247.46
ENST00000428257	636	1.718e-05	117	4.614e-05	308	110.095	295.987
ENST00000428261	81	2.87e-06	19	6.439e-06	26	18.24	41.1492
ENST00000428277	459	1.852e-05	113	4.366e-05	168	118.696	280.068
ENST00000428278	534	1.544e-05	93	4.224e-05	138	98.926	270.953
ENST00000428284	320	2.402e-05	64	4.284e-05	147	154	274.805
ENST00000428286	2730	7.655e-05	555	0.0001916	1374	491.187	1229.68
ENST00000428287	2446	5.717e-05	513	0.0001596	1242	366.788	1024.28
ENST00000428304	342	1.202e-05	95	3.267e-05	183	76.9732	209.524
ENST00000428307	546	1.519e-05	110	3.97e-05	228	97.3212	254.649
ENST00000428308	484	1.132e-05	83	3.446e-05	200	72.48	221.014
ENST00000428311	641	1.294e-05	96	4.606e-05	241	82.8786	295.474
ENST00000428312	746	2.084e-05	142	5.658e-05	312	133.588	363.001
ENST00000428314	2116	9.154e-05	572	0.0002008	1206	587.406	1288.74
ENST00000428317	614	3.161e-05	190	6.793e-05	237	202.72	435.855
ENST00000428331	919	2.199e-05	158	6.399e-05	253	140.97	410.565
ENST00000428343	473	1.392e-05	78	3.384e-05	179	89.1692	217.034
ENST00000428351	135	3.659e-06	23	1.01e-05	63	23.3046	64.6489
ENST00000428358	520	2.49e-05	190	5.702e-05	390	159.649	365.825
ENST00000428359	687	2.766e-05	190	6.024e-05	347	177.365	386.494
ENST00000428368	1186	5.206e-05	269	0.00011	353	333.987	705.9
ENST00000428373	89	2.281e-06	16	6.275e-06	36	14.4593	40.0965
ENST00000428376	248	8.118e-06	59	1.992e-05	161	51.9266	127.683
ENST00000428381	432	1.716e-05	87	4.098e-05	156	109.967	262.865
ENST00000428383	341	8.956e-06	70	2.4e-05	167	57.3056	153.872
ENST00000428386	1090	2.602e-05	217	7.736e-05	390	166.838	496.386
ENST00000428393	157	5.469e-06	77	1.248e-05	142	34.9228	79.9259
ENST00000428394	449	1.528e-05	97	3.662e-05	263	97.8989	234.879
ENST00000428397	392	1.328e-05	89	3.344e-05	255	85.0611	214.467
ENST00000428402	278	6.198e-06	55	1.846e-05	94	39.6022	118.311
ENST00000428417	253	1.256e-05	83	2.322e-05	140	80.4394	148.865
ENST00000428424	594	1.678e-05	127	4.47e-05	151	107.527	286.744
ENST00000428432	446	1.203e-05	92	3.265e-05	236	77.0374	209.396
ENST00000428433	417	1.869e-05	116	4.117e-05	171	119.787	264.085
ENST00000428437	1233	4.442e-05	272	0.0001116	597	284.946	716.17
ENST00000428443	696	1.786e-05	123	4.903e-05	223	114.46	314.538
ENST00000428459	150	6.989e-06	41	1.656e-05	117	44.6796	106.115
ENST00000428462	285	7.53e-06	55	2.099e-05	109	48.1522	134.551
ENST00000428468	736	1.992e-05	131	5.29e-05	224	127.683	339.379
ENST00000428477	186	4.521e-06	21	1.337e-05	74	28.8377	85.6388
ENST00000428484	996	2.252e-05	191	6.401e-05	468	144.372	410.693
ENST00000428494	474	1.724e-05	116	4.144e-05	233	110.48	265.818
ENST00000428502	376	1.245e-05	103	3.052e-05	210	79.7334	195.723
ENST00000428522	319	9.03e-06	66	2.242e-05	209	57.7806	143.73
ENST00000428545	304	1.22e-05	120	3.081e-05	235	78.1286	197.585
ENST00000428554	783	1.667e-05	124	4.993e-05	311	106.821	320.315
ENST00000428559	318	9.992e-06	60	2.666e-05	153	63.9556	170.946
ENST00000428560	845	2.692e-05	158	6.316e-05	214	172.615	405.237
ENST00000428574	340	9.414e-06	75	2.796e-05	159	60.2455	179.291
ENST00000428575	559	1.611e-05	98	4.175e-05	126	103.227	267.808
ENST00000428585	649	1.519e-05	104	4.382e-05	255	97.3212	281.095
ENST00000428599	933	2.792e-05	156	8.513e-05	410	179.034	546.261
ENST00000428600	472	1.915e-05	137	4.084e-05	165	122.74	261.967
ENST00000428609	746	2.381e-05	173	5.646e-05	445	152.652	362.23
ENST00000428631	433	1.124e-05	92	3.09e-05	163	71.9665	198.163
ENST00000428638	889	5.839e-05	205	0.0001115	365	374.619	715.528
ENST00000428648	105	5.927e-06	35	1.134e-05	74	37.8627	72.6083
ENST00000428668	349	1.17e-05	57	3.14e-05	28	74.9192	201.372
ENST00000428670	1220	2.904e-05	207	8.573e-05	266	186.223	550.112
ENST00000428675	1095	3.445e-05	217	8.952e-05	439	220.95	574.44
ENST00000428680	572	1.594e-05	118	4.328e-05	156	102.135	277.629
ENST00000428695	615	2.39e-05	159	5.692e-05	167	153.23	365.183
ENST00000428696	444	1.267e-05	90	3.583e-05	200	81.1455	229.808
ENST00000428701	338	1.884e-05	110	3.707e-05	194	120.75	237.767
ENST00000428702	213	9.939e-06	57	2.08e-05	107	63.6154	133.331
ENST00000428708	534	2.822e-05	218	5.44e-05	225	180.96	349.007
ENST00000428720	614	2.184e-05	146	4.944e-05	251	140.007	317.169
ENST00000428724	643	1.518e-05	106	4.153e-05	298	97.257	266.396
ENST00000428726	742	2.08e-05	151	5.472e-05	354	133.331	351.061
ENST00000428746	980	2.786e-05	178	6.496e-05	389	178.649	416.791
ENST00000428762	3460	0.0001028	737	0.0002673	1551	659.683	1715.6
ENST00000428771	247	2.152e-05	54	3.925e-05	105	137.953	251.761
ENST00000428789	801	3.986e-05	248	8.353e-05	408	255.676	535.991
ENST00000428797	456	1.268e-05	118	3.343e-05	99	81.2097	214.402
ENST00000428798	404	1.405e-05	92	3.23e-05	200	90.0036	207.149
ENST00000428823	360	1.535e-05	99	3.292e-05	157	98.3482	211.129
ENST00000428826	747	1.978e-05	117	5.832e-05	174	126.784	374.17
ENST00000428830	476	1.058e-05	90	3.253e-05	165	67.73	208.625
ENST00000428834	46	9.6e-07	8	2.71e-06	22	5.97988	17.213
ENST00000428839	587	2.403e-05	195	5.089e-05	377	154.065	326.477
ENST00000428842	151	4.604e-06	30	1.159e-05	90	29.3705	74.2131
ENST00000428847	708	1.711e-05	134	4.596e-05	322	109.646	294.832
ENST00000428848	674	2.643e-05	253	5.583e-05	421	169.47	358.186
ENST00000428849	673	2.1e-05	163	6.083e-05	309	134.615	390.281
ENST00000428863	243	5.663e-06	40	1.579e-05	91	36.1681	101.173
ENST00000428869	248	7.205e-06	72	1.748e-05	145	46.0661	112.021
ENST00000428870	743	2.258e-05	193	5.702e-05	464	144.757	365.825
ENST00000428878	1171	5.022e-05	300	0.0001084	495	322.176	695.629
ENST00000428879	296	6.434e-06	55	2.018e-05	165	41.1171	129.352
ENST00000428900	613	1.814e-05	120	4.828e-05	293	116.257	309.724
ENST00000428908	652	1.532e-05	117	4.521e-05	336	98.1557	290.017
ENST00000428926	616	2.288e-05	177	4.959e-05	398	146.683	318.132
ENST00000428931	1087	3.681e-05	258	8.615e-05	370	236.098	552.808
ENST00000428935	148	3.679e-06	85	9.837e-06	165	23.4329	62.9607
ENST00000428956	1744	6.799e-05	89	0.0001591	143	436.241	1021.07
ENST00000428963	305	8.082e-06	70	2.194e-05	161	51.6955	140.649
ENST00000428982	1284	4.759e-05	276	0.0001236	340	305.294	793.197
ENST00000428984	852	2.089e-05	159	5.921e-05	176	133.909	379.882
ENST00000428989	253	2.05e-05	53	3.831e-05	89	131.406	245.727
ENST00000428992	142	3.21e-06	27	1.009e-05	55	20.4225	64.5847
ENST00000428995	260	9.918e-06	65	2.132e-05	124	63.4806	136.669
ENST00000429001	730	1.633e-05	126	5.114e-05	328	104.639	328.082
ENST00000429002	648	2.102e-05	116	5.075e-05	259	134.744	325.578
ENST00000429017	106	3.82e-06	24	8.877e-06	54	24.338	56.7985
ENST00000429027	1282	3.519e-05	217	9.66e-05	561	225.7	619.886
ENST00000429029	241	7.952e-06	71	1.903e-05	96	50.861	121.97
ENST00000429041	40	7.9e-07	15	3.171e-06	11	4.88866	20.1721
ENST00000429045	372	7.681e-06	66	2.513e-05	199	49.1215	161.125
ENST00000429071	148	5.759e-06	24	1.287e-05	59	36.7843	82.4293
ENST00000429078	174	6.43e-06	29	1.371e-05	90	41.0914	87.8212
ENST00000429084	460	1.858e-05	157	4.37e-05	300	119.081	280.325
ENST00000429089	562	2.6e-05	163	5.407e-05	321	166.71	346.889
ENST00000429094	816	2.276e-05	160	6.29e-05	404	145.913	403.568
ENST00000429102	784	2.987e-05	212	6.754e-05	421	191.551	433.352
ENST00000429115	197	4.831e-06	41	1.377e-05	96	30.8275	88.2063
ENST00000429120	131	6.452e-06	45	1.177e-05	67	41.2326	75.3685
ENST00000429122	117	4.116e-06	28	9.538e-06	82	26.238	61.0414
ENST00000429130	345	8.42e-06	68	2.588e-05	163	53.8651	165.94
ENST00000429136	344	9.167e-06	31	2.441e-05	62	58.66	156.504
ENST00000429148	193	4.787e-06	39	1.321e-05	85	30.5451	84.6117
ENST00000429149	242	1.099e-05	82	2.225e-05	170	70.3617	142.639
ENST00000429150	463	1.546e-05	115	3.447e-05	202	99.0543	221.078
ENST00000429152	171	4.432e-06	33	1.227e-05	100	28.2664	78.578
ENST00000429154	474	1.155e-05	72	3.328e-05	253	73.9563	213.44
ENST00000429157	2405	9.257e-05	656	0.0002083	1294	594.018	1336.88
ENST00000429163	575	2.732e-05	170	5.466e-05	353	175.183	350.676
ENST00000429174	2101	8.248e-05	566	0.0001919	1187	529.251	1231.61
ENST00000429192	692	3.215e-05	187	6.232e-05	368	206.186	399.845
ENST00000429199	299	1.467e-05	72	3.042e-05	142	93.9834	195.081
ENST00000429204	946	4.38e-05	278	9.505e-05	555	280.967	609.937
ENST00000429205	574	1.779e-05	121	5.359e-05	200	114.01	343.808
ENST00000429243	148	4.004e-06	20	1.041e-05	74	25.5191	66.6387
ENST00000429244	205	5.798e-06	48	1.511e-05	128	37.0347	96.8077
ENST00000429253	645	1.686e-05	118	4.493e-05	346	108.041	288.22
ENST00000429260	136	7.671e-06	43	1.46e-05	66	49.0573	93.5341
ENST00000429261	149	5.002e-06	34	1.1e-05	78	31.9252	70.4259
ENST00000429275	545	2.304e-05	185	4.395e-05	298	147.71	281.93
ENST00000429277	732	3.081e-05	210	6.768e-05	424	197.585	434.251
ENST00000429285	2504	0.0001379	758	0.0002817	1284	884.988	1808.03
ENST00000429299	244	1.631e-05	70	2.723e-05	103	104.51	174.605
ENST00000429344	758	4.433e-05	264	0.0001033	311	284.369	662.893
ENST00000429348	567	1.445e-05	119	3.854e-05	302	92.5712	247.203
ENST00000429354	551	2.147e-05	122	4.641e-05	291	137.632	297.72
ENST00000429357	500	1.371e-05	114	3.637e-05	166	87.8212	233.274
ENST00000429360	317	2.285e-05	68	4.45e-05	150	146.49	285.46
ENST00000429370	224	5.019e-06	40	1.365e-05	99	32.0343	87.4361
ENST00000429371	539	1.644e-05	108	4.288e-05	249	105.345	275.061
ENST00000429375	703	2.299e-05	159	5.319e-05	260	147.389	341.24
ENST00000429376	490	2.36e-05	124	4.939e-05	215	151.304	316.849
ENST00000429379	154	3.47e-06	34	1.089e-05	77	22.0914	69.7198
ENST00000429381	334	1.101e-05	83	2.748e-05	199	70.4901	176.21
ENST00000429383	795	2.068e-05	153	5.531e-05	356	132.561	354.849
ENST00000429400	833	3.933e-05	188	8.761e-05	377	252.274	562.18
ENST00000429416	1647	8.264e-05	525	0.000179	412	530.278	1148.81
ENST00000429426	565	1.527e-05	142	3.95e-05	201	97.8347	253.365
ENST00000429429	231	6.724e-06	43	1.917e-05	102	42.9786	122.869
ENST00000429433	828	4.177e-05	287	8.743e-05	402	267.936	561.025
ENST00000429436	753	2.261e-05	166	6.25e-05	328	144.95	401.001
ENST00000429442	1156	3.945e-05	296	9.614e-05	562	253.044	616.933
ENST00000429446	258	5.933e-06	55	1.708e-05	135	37.9012	109.453
ENST00000429452	1073	3.814e-05	273	9.528e-05	506	244.636	611.413
ENST00000429455	166	1.107e-05	71	2.124e-05	142	70.8752	136.156
ENST00000429473	74	1.943e-06	17	5.009e-06	49	12.2897	31.9701
ENST00000429484	243	9.312e-06	60	2.073e-05	109	59.5908	132.882
ENST00000429490	219	7.272e-06	51	1.776e-05	57	46.4962	113.818
ENST00000429504	337	2.178e-05	85	3.939e-05	131	139.622	252.659
ENST00000429527	660	1.56e-05	112	4.435e-05	307	99.953	284.497
ENST00000429538	450	2.01e-05	135	4.319e-05	230	128.838	277.051
ENST00000429541	561	1.38e-05	104	3.623e-05	222	88.3989	232.375
ENST00000429544	574	1.417e-05	119	4.12e-05	267	90.7739	264.278
ENST00000429546	78	1.535e-06	10	5.091e-06	17	9.67076	32.4965
ENST00000429553	506	2.231e-05	141	5.149e-05	227	143.024	330.328
ENST00000429557	205	9.165e-06	86	1.885e-05	125	58.6472	120.814
ENST00000429560	119	4.377e-06	35	1.106e-05	68	27.9134	70.811
ENST00000429564	307	1.662e-05	86	3.063e-05	165	106.5	196.429
ENST00000429566	313	1.168e-05	89	2.583e-05	224	74.7908	165.619
ENST00000429568	175	5.178e-06	36	1.414e-05	53	33.0549	90.5813
ENST00000429576	692	1.949e-05	158	4.834e-05	267	124.923	310.109
ENST00000429584	372	1.753e-05	92	3.409e-05	121	112.342	218.639
ENST00000429586	709	2.844e-05	172	6.861e-05	367	182.372	440.22
ENST00000429587	166	5.783e-06	32	1.338e-05	103	36.9384	85.703
ENST00000429591	443	1.1e-05	69	3.057e-05	182	70.4259	196.044
ENST00000429593	392	1.477e-05	94	3.416e-05	203	94.6253	219.088
ENST00000429602	891	2.853e-05	119	7.28e-05	330	182.95	467.116
ENST00000429604	818	1.979e-05	161	5.891e-05	349	126.848	377.957
ENST00000429635	522	1.819e-05	129	4.067e-05	248	116.578	260.875
ENST00000429642	227	6.381e-06	30	1.641e-05	44	40.7769	105.152
ENST00000429644	702	2.205e-05	122	5.562e-05	344	141.355	356.838
ENST00000429654	566	1.317e-05	125	3.794e-05	368	84.355	243.352
ENST00000429662	360	8.565e-06	55	2.527e-05	86	54.7958	162.024
ENST00000429665	293	1.198e-05	60	2.718e-05	143	76.7165	174.284
ENST00000429667	530	1.916e-05	4	4.265e-05	16	122.804	273.585
ENST00000429670	62	1.931e-06	14	4.631e-06	40	12.2127	29.5438
ENST00000429671	315	1.497e-05	102	3.409e-05	207	95.9091	218.639
ENST00000429677	240	8.28e-06	43	1.89e-05	128	52.9664	121.135
ENST00000429686	1133	4.727e-05	276	0.0001161	558	303.24	745.055
ENST00000429687	570	1.53e-05	96	4.316e-05	268	98.0273	276.859
ENST00000429690	289	9.275e-06	58	2.169e-05	137	59.3533	139.044
ENST00000429691	87	2.159e-06	19	5.752e-06	38	13.6762	36.7394
ENST00000429705	765	2.425e-05	193	6.229e-05	244	155.477	399.653
ENST00000429709	429	1.139e-05	78	3.105e-05	101	72.9293	199.125
ENST00000429710	436	1.975e-05	122	4.227e-05	257	126.592	271.146
ENST00000429711	135	4.273e-06	39	1.244e-05	65	27.2458	79.6692
ENST00000429713	1093	3.539e-05	237	8.461e-05	584	226.984	542.923
ENST00000429722	261	9.033e-06	64	2.206e-05	142	57.7999	141.419
ENST00000429723	139	4.45e-06	32	9.872e-06	57	28.3819	63.1854
ENST00000429727	220	8.501e-06	42	1.906e-05	79	54.385	122.162
ENST00000429738	48	2.37e-06	12	5.851e-06	42	15.0306	37.3749
ENST00000429740	202	5.276e-06	44	1.467e-05	104	33.684	93.9834
ENST00000429747	557	1.689e-05	127	4.202e-05	173	108.233	269.541
ENST00000429751	621	1.991e-05	159	4.716e-05	349	127.619	302.534
ENST00000429759	203	5.612e-06	44	1.595e-05	60	35.8407	102.2
ENST00000429762	301	2.02e-05	82	3.835e-05	144	129.48	245.984
ENST00000429770	1144	5.329e-05	271	0.000111	410	341.882	712.319
ENST00000429772	250	8.48e-06	56	2.007e-05	123	54.2502	128.646
ENST00000429774	291	7.015e-06	55	2.073e-05	137	44.8465	132.882
ENST00000429789	362	1.546e-05	99	3.488e-05	195	99.0543	223.71
ENST00000429800	375	1.024e-05	14	2.454e-05	36	65.5475	157.338
ENST00000429804	613	2.012e-05	150	5.052e-05	323	128.967	324.102
ENST00000429814	488	1.171e-05	83	3.32e-05	264	74.9834	212.926
ENST00000429815	470	1.221e-05	81	3.244e-05	211	78.1928	208.048
ENST00000429828	878	3.257e-05	92	7.395e-05	195	208.882	474.497
ENST00000429837	449	1.719e-05	106	3.725e-05	226	110.159	238.923
ENST00000429845	1172	3.052e-05	230	8.19e-05	560	195.723	525.528
ENST00000429849	269	8.264e-06	63	1.952e-05	136	52.8637	125.115
ENST00000429869	374	1.281e-05	89	2.749e-05	169	82.0442	176.274
ENST00000429896	1296	5.925e-05	419	0.000122	622	380.139	782.927
ENST00000429904	270	8.482e-06	71	2.027e-05	162	54.2631	129.929
ENST00000429907	141	3.616e-06	19	1.057e-05	62	23.0286	67.6658
ENST00000429921	178	4.224e-06	30	1.315e-05	78	26.9313	84.2266
ENST00000429924	593	1.45e-05	104	4.093e-05	266	92.8922	262.544
ENST00000429927	493	1.175e-05	92	3.246e-05	254	75.2401	208.176
ENST00000429936	708	3.478e-05	121	7.191e-05	190	223.068	461.403
ENST00000429938	37	2.151e-06	9	3.797e-06	32	13.6248	24.1904
ENST00000429939	160	4.512e-06	38	1.186e-05	75	28.7799	75.9462
ENST00000429941	370	1.954e-05	106	4.046e-05	93	125.244	259.528
ENST00000429964	474	1.883e-05	98	4.583e-05	263	120.686	293.997
ENST00000429967	77	3.668e-06	20	8.934e-06	47	23.3623	57.1644
ENST00000429972	2591	0.0001116	683	0.0002326	1294	716.17	1492.86
ENST00000429973	2266	0.0001011	602	0.0002283	901	648.771	1465.26
ENST00000429976	2925	8.84e-05	643	0.0002267	1323	567.251	1454.99
ENST00000429979	662	2.037e-05	134	4.821e-05	326	130.571	309.274
ENST00000429984	878	3.237e-05	92	7.364e-05	174	207.598	472.508
ENST00000429985	37	2.599e-06	8	4.102e-06	11	16.5005	26.1482
ENST00000429989	270	1.222e-05	79	2.523e-05	85	78.257	161.767
ENST00000429990	443	1.318e-05	81	3.801e-05	221	84.4192	243.801
ENST00000429994	247	1.109e-05	65	2.381e-05	143	71.0036	152.652
ENST00000430002	593	2.808e-05	156	6.026e-05	260	180.061	386.622
ENST00000430004	333	8.118e-06	49	2.336e-05	155	51.9266	149.764
ENST00000430012	589	2.669e-05	176	6.124e-05	278	171.139	392.913
ENST00000430041	547	2.453e-05	130	5.944e-05	291	157.274	381.359
ENST00000430044	608	2.01e-05	141	5.317e-05	314	128.838	341.112
ENST00000430046	810	1.88e-05	108	5.352e-05	246	120.494	343.359
ENST00000430049	426	1.038e-05	408	2.928e-05	1002	66.4462	187.764
ENST00000430055	253	5.669e-06	35	1.786e-05	97	36.2066	114.46
ENST00000430059	376	1.023e-05	14	2.474e-05	36	65.4833	158.622
ENST00000430069	514	1.245e-05	96	3.519e-05	65	79.7334	225.7
ENST00000430070	534	1.64e-05	111	4.404e-05	239	105.088	282.507
ENST00000430077	520	2.236e-05	121	4.676e-05	103	143.345	299.967
ENST00000430081	62	2.184e-06	32	4.392e-06	73	13.8366	28.0096
ENST00000430082	677	1.703e-05	120	4.818e-05	314	109.132	309.082
ENST00000430083	244	6.847e-06	43	1.81e-05	141	43.7681	116
ENST00000430092	4515	0.0001035	574	0.0002978	1569	664.177	1911.37
ENST00000430095	418	1.474e-05	102	3.552e-05	213	94.4327	227.818
ENST00000430117	606	1.796e-05	121	4.839e-05	271	115.102	310.43
ENST00000430121	575	2.117e-05	127	5.115e-05	240	135.706	328.146
ENST00000430124	115	3.899e-06	21	9.15e-06	56	24.8451	58.5509
ENST00000430130	860	1.827e-05	107	5.022e-05	257	117.092	322.176
ENST00000430149	316	3.127e-05	66	5.021e-05	66	200.538	322.112
ENST00000430150	213	7.636e-06	1	1.999e-05	6	48.8326	128.132
ENST00000430154	300	7.13e-06	28	2.059e-05	73	45.5847	131.983
ENST00000430155	515	1.796e-05	137	4.142e-05	296	115.102	265.69
ENST00000430157	128	3.618e-06	21	1.219e-05	34	23.0414	78.0644
ENST00000430170	563	2.139e-05	136	4.895e-05	273	137.119	314.024
ENST00000430179	116	4.095e-06	28	9.474e-06	81	26.1032	60.6306
ENST00000430190	96	2.887e-06	21	7.411e-06	55	18.3492	47.3884
ENST00000430193	518	2.238e-05	142	5.599e-05	296	143.473	359.213
ENST00000430195	128	4.778e-06	24	1.194e-05	63	30.4873	76.4597
ENST00000430211	282	1.277e-05	52	2.942e-05	90	81.7874	188.663
ENST00000430215	701	2.128e-05	168	5.811e-05	331	136.412	372.822
ENST00000430223	383	1.364e-05	66	2.868e-05	151	87.3719	183.913
ENST00000430224	438	1.585e-05	115	3.971e-05	234	101.558	254.713
ENST00000430246	293	8.294e-06	75	2.415e-05	69	53.0563	154.835
ENST00000430249	1506	3.848e-05	319	0.0001068	667	246.818	685.359
ENST00000430254	311	7.791e-06	72	2.264e-05	141	49.8276	145.142
ENST00000430256	283	1.583e-05	81	3.495e-05	149	101.429	224.159
ENST00000430260	362	1.151e-05	94	2.915e-05	142	73.6996	186.929
ENST00000430262	606	1.612e-05	118	4.694e-05	230	103.291	301.122
ENST00000430265	466	2.486e-05	147	4.937e-05	194	159.392	316.72
ENST00000430267	340	1.748e-05	118	3.598e-05	208	112.021	230.771
ENST00000430297	543	2.359e-05	145	4.705e-05	253	151.24	301.828
ENST00000430323	998	2.14e-05	148	6.01e-05	473	137.183	385.595
ENST00000430325	307	1.984e-05	92	3.861e-05	158	127.169	247.653
ENST00000430328	2446	5.717e-05	513	0.0001596	1242	366.788	1024.28
ENST00000430330	140	3.909e-06	27	9.486e-06	46	24.9093	60.7077
ENST00000430334	1056	4.304e-05	267	9.428e-05	517	276.088	604.994
ENST00000430347	151	3.048e-06	80	9.904e-06	218	19.3826	63.3908
ENST00000430350	253	8.826e-06	65	2.291e-05	115	56.4712	146.875
ENST00000430352	1616	4.495e-05	307	0.0001115	817	288.349	715.528
ENST00000430365	296	1.57e-05	103	3.179e-05	176	100.595	203.875
ENST00000430368	459	1.415e-05	91	3.384e-05	209	90.6455	217.034
ENST00000430372	69	2.377e-06	42	5.446e-06	88	15.0755	34.7752
ENST00000430379	228	7.682e-06	37	1.944e-05	104	49.1279	124.602
ENST00000430385	643	1.489e-05	126	4.495e-05	391	95.3955	288.349
ENST00000430418	458	1.267e-05	78	3.559e-05	152	81.1455	228.267
ENST00000430424	301	1.422e-05	90	2.794e-05	162	91.0949	179.163
ENST00000430427	248	9.007e-06	71	2.103e-05	165	57.633	134.808
ENST00000430430	871	3.702e-05	202	7.901e-05	323	237.446	506.977
ENST00000430433	164	6.854e-06	41	1.904e-05	87	43.813	122.034
ENST00000430451	203	6.851e-06	150	1.801e-05	383	43.7938	115.423
ENST00000430453	1264	4.522e-05	160	0.0001059	343	290.082	679.582
ENST00000430466	166	5.437e-06	40	1.44e-05	98	34.7174	92.2503
ENST00000430469	274	8.415e-06	53	2.278e-05	146	53.833	146.041
ENST00000430474	140	7.148e-06	45	1.28e-05	65	45.7002	81.98
ENST00000430477	468	2.222e-05	36	4.516e-05	130	142.446	289.696
ENST00000430479	477	1.285e-05	122	3.862e-05	223	82.3009	247.717
ENST00000430487	444	1.126e-05	111	2.929e-05	286	72.0948	187.828
ENST00000430490	622	2.926e-05	179	6.071e-05	325	187.636	389.511
ENST00000430500	542	1.966e-05	131	4.623e-05	271	126.014	296.565
ENST00000430514	333	9.002e-06	68	2.346e-05	184	57.6009	150.406
ENST00000430521	39	1.332e-06	67	4.052e-06	149	8.36772	25.8272
ENST00000430524	278	1.124e-05	45	2.704e-05	75	71.9665	173.386
ENST00000430553	274	6.575e-06	48	1.938e-05	100	42.0222	124.217
ENST00000430559	266	8.372e-06	56	1.985e-05	69	53.557	127.233
ENST00000430566	245	1.17e-05	45	2.694e-05	157	74.9192	172.744
ENST00000430580	1139	3.274e-05	170	7.904e-05	505	209.973	507.17
ENST00000430584	58	1.211e-06	3	3.67e-06	17	7.59103	23.3752
ENST00000430606	222	5.701e-06	45	1.461e-05	106	36.412	93.5982
ENST00000430615	368	1.269e-05	109	2.88e-05	224	81.2739	184.683
ENST00000430624	327	8.5e-06	58	2.351e-05	66	54.3786	150.727
ENST00000430627	1481	4.321e-05	302	0.0001184	589	277.18	759.819
ENST00000430628	522	2.661e-05	140	5.617e-05	321	170.625	360.369
ENST00000430629	498	1.616e-05	108	4.153e-05	206	103.548	266.396
ENST00000430656	575	2.549e-05	160	5.574e-05	268	163.436	357.609
ENST00000430669	1381	6.286e-05	449	0.0001302	665	403.311	835.562
ENST00000430676	284	8.408e-06	57	2.321e-05	151	53.7881	148.801
ENST00000430704	457	1.596e-05	88	3.907e-05	204	102.264	250.605
ENST00000430710	2302	5.942e-05	432	0.0001914	701	381.23	1228.4
ENST00000430714	144	3.651e-06	25	1.072e-05	46	23.2532	68.6286
ENST00000430715	205	9.713e-06	61	1.957e-05	110	62.1648	125.436
ENST00000430723	772	4.457e-05	243	9.024e-05	267	285.909	579.062
ENST00000430725	814	4.602e-05	283	8.455e-05	374	295.217	542.538
ENST00000430738	340	1.38e-05	67	3.105e-05	151	88.3989	199.125
ENST00000430767	715	2.796e-05	192	6.237e-05	290	179.291	400.166
ENST00000430783	122	4.221e-06	31	9.56e-06	31	26.912	61.1827
ENST00000430793	434	1.685e-05	103	4.188e-05	269	107.977	268.642
ENST00000430799	1901	5.984e-05	292	0.0001582	485	383.926	1015.29
ENST00000430805	556	1.875e-05	115	4.361e-05	305	120.173	279.747
ENST00000430817	390	1.303e-05	105	2.955e-05	201	83.4563	189.497
ENST00000430841	301	7.436e-06	68	1.988e-05	133	47.5489	127.426
ENST00000430850	132	6.332e-06	41	1.397e-05	82	40.4624	89.4901
ENST00000430875	46	9.6e-07	8	2.71e-06	22	5.97988	17.213
ENST00000430889	264	1.52e-05	66	3.003e-05	135	97.3854	192.578
ENST00000430930	1714	6.673e-05	440	0.0001551	977	428.153	995.393
ENST00000430935	487	1.181e-05	91	3.341e-05	181	75.6252	214.274
ENST00000430939	500	2.297e-05	127	4.885e-05	198	147.26	313.382
ENST00000430948	1027	3.349e-05	205	7.823e-05	551	214.788	501.97
ENST00000430952	447	1.471e-05	125	3.526e-05	315	94.2401	226.149
ENST00000430969	2968	0.0001809	1048	0.000346	1660	1161	2220.77
ENST00000430974	570	1.603e-05	102	4.022e-05	251	102.713	257.987
ENST00000430981	365	1.242e-05	72	2.904e-05	218	79.5408	186.223
ENST00000430986	210	6.959e-06	46	1.911e-05	67	44.487	122.483
ENST00000431002	289	9.572e-06	49	2.187e-05	158	61.2597	140.2
ENST00000431008	410	2.011e-05	120	3.968e-05	180	128.902	254.521
ENST00000431010	487	1.512e-05	121	3.974e-05	243	96.8719	254.906
ENST00000431011	80	2.125e-06	11	6.008e-06	37	13.4579	38.3826
ENST00000431016	367	1.256e-05	88	3.213e-05	139	80.4394	206.058
ENST00000431042	497	1.673e-05	122	3.916e-05	215	107.206	251.183
ENST00000431052	185	5.525e-06	46	1.587e-05	126	35.2823	101.686
ENST00000431062	387	1.401e-05	94	3.431e-05	197	89.7469	220.051
ENST00000431067	201	8.168e-06	72	1.688e-05	142	52.2475	108.169
ENST00000431078	1306	4.428e-05	327	0.0001053	686	284.048	675.731
ENST00000431081	829	3.632e-05	251	7.799e-05	371	232.953	500.43
ENST00000431089	141	6.196e-06	31	1.298e-05	69	39.5894	83.1354
ENST00000431102	610	1.464e-05	36	4.291e-05	57	93.7908	275.254
ENST00000431146	639	2.178e-05	154	5.875e-05	390	139.622	376.93
ENST00000431156	508	1.722e-05	121	4.018e-05	280	110.352	257.73
ENST00000431162	1320	4.143e-05	294	9.909e-05	627	265.754	635.869
ENST00000431178	110	6.606e-06	29	1.13e-05	60	42.2211	72.3516
ENST00000431183	764	3.369e-05	243	7.12e-05	405	216.071	456.845
ENST00000431206	378	1.255e-05	82	3.101e-05	186	80.3753	198.869
ENST00000431212	854	2.867e-05	175	7.232e-05	251	183.848	464.035
ENST00000431221	156	6.673e-06	39	1.444e-05	68	42.6512	92.507
ENST00000431231	1491	8.452e-05	250	0.0001851	533	542.345	1187.96
ENST00000431232	771	4.35e-05	282	8.376e-05	563	279.041	537.467
ENST00000431235	422	2.028e-05	130	4.32e-05	190	129.994	277.115
ENST00000431239	825	2.089e-05	158	5.745e-05	426	133.909	368.585
ENST00000431261	439	1.241e-05	78	3.121e-05	178	79.4766	200.152
ENST00000431267	90	3.298e-06	24	7.46e-06	57	20.9873	47.7029
ENST00000431278	328	7.993e-06	60	2.255e-05	151	51.1242	144.565
ENST00000431281	341	1.283e-05	81	3.06e-05	193	82.1726	196.237
ENST00000431282	1088	4.135e-05	282	9.062e-05	553	265.24	581.501
ENST00000431316	261	6.672e-06	56	1.805e-05	141	42.6448	115.679
ENST00000431317	1188	2.712e-05	204	7.804e-05	491	173.899	500.751
ENST00000431330	395	1.29e-05	75	3.196e-05	174	82.6219	204.967
ENST00000431332	388	9.68e-06	64	2.62e-05	189	61.9529	167.994
ENST00000431348	182	1.561e-05	21	2.723e-05	57	100.017	174.605
ENST00000431350	766	2.021e-05	135	5.503e-05	186	129.544	353.051
ENST00000431353	58	2.525e-06	13	4.732e-06	23	16.0255	30.1921
ENST00000431365	142	5.905e-06	32	1.438e-05	96	37.7215	92.1219
ENST00000431367	585	1.986e-05	104	5.491e-05	170	127.298	352.281
ENST00000431372	319	2.544e-05	79	4.634e-05	113	163.115	297.271
ENST00000431375	300	1.399e-05	80	3.049e-05	176	89.6185	195.531
ENST00000431380	331	2.418e-05	120	4.056e-05	238	155.027	260.169
ENST00000431381	219	8.623e-06	38	1.733e-05	65	55.1681	111.058
ENST00000431387	593	1.537e-05	103	4.191e-05	141	98.4766	268.835
ENST00000431388	74	6.856e-06	16	1.256e-05	21	43.8259	80.4394
ENST00000431403	616	1.684e-05	113	4.232e-05	271	107.912	271.467
ENST00000431415	163	4.881e-06	24	1.274e-05	79	31.1485	81.5948
ENST00000431418	443	1.079e-05	77	3.208e-05	264	69.0779	205.737
ENST00000431431	681	2.701e-05	183	6e-05	280	173.193	384.953
ENST00000431443	1022	3.267e-05	208	8.342e-05	497	209.524	535.285
ENST00000431446	196	6.052e-06	16	1.674e-05	52	38.6651	107.271
ENST00000431456	288	5.903e-06	39	1.733e-05	113	37.7086	111.058
ENST00000431467	403	1.066e-05	86	2.944e-05	115	68.2435	188.791
ENST00000431469	927	3.514e-05	213	8.223e-05	473	225.379	527.646
ENST00000431473	391	1.518e-05	68	3.725e-05	156	97.257	238.923
ENST00000431474	533	1.868e-05	122	4.558e-05	296	119.723	292.392
ENST00000431480	1290	4.876e-05	300	0.0001094	643	312.805	702.048
ENST00000431489	1160	2.905e-05	208	8.313e-05	506	186.288	533.423
ENST00000431504	510	1.049e-05	73	3.212e-05	250	67.1523	205.994
ENST00000431506	210	8.253e-06	4	2.006e-05	9	52.7931	128.581
ENST00000431515	568	2.334e-05	143	5.517e-05	317	149.635	353.95
ENST00000431519	213	1.113e-05	27	2.169e-05	57	71.2604	139.044
ENST00000431522	859	2.797e-05	210	6.634e-05	375	179.355	425.649
ENST00000431524	311	1.098e-05	92	2.347e-05	211	70.2975	150.47
ENST00000431530	1379	4.691e-05	333	0.0001105	768	300.93	709.109
ENST00000431532	431	1.143e-05	72	3.208e-05	217	73.1861	205.737
ENST00000431533	87	3.956e-06	35	9.864e-06	53	25.211	63.134
ENST00000431540	190	6.692e-06	81	1.458e-05	161	42.7732	93.4057
ENST00000431543	129	7.507e-06	33	1.376e-05	73	48.0046	88.1422
ENST00000431561	395	9.592e-06	97	2.87e-05	271	61.3881	184.041
ENST00000431565	317	2.269e-05	99	4.126e-05	107	145.463	264.663
ENST00000431572	278	6.499e-06	52	1.921e-05	131	41.5343	123.125
ENST00000431581	313	9.646e-06	67	2.502e-05	157	61.7347	160.419
ENST00000431606	244	9.807e-06	44	2.208e-05	87	62.7681	141.548
ENST00000431610	106	3.364e-06	18	8.955e-06	46	21.411	57.2992
ENST00000431623	1067	2.628e-05	185	8.25e-05	158	168.507	529.379
ENST00000431635	361	1.465e-05	79	3.467e-05	194	93.855	222.362
ENST00000431636	276	7.398e-06	65	2.092e-05	130	47.3049	134.102
ENST00000431639	548	2.28e-05	136	5.184e-05	311	146.169	332.575
ENST00000431640	507	1.7e-05	119	4.497e-05	291	108.939	288.477
ENST00000431660	180	5.521e-06	31	1.414e-05	94	35.2566	90.5813
ENST00000431664	198	5.445e-06	28	1.529e-05	50	34.7688	97.9631
ENST00000431666	399	2.044e-05	134	4.518e-05	243	131.021	289.825
ENST00000431670	1253	3.27e-05	267	9.48e-05	647	209.717	608.332
ENST00000431676	830	2.534e-05	159	6.544e-05	407	162.473	419.872
ENST00000431683	653	2.267e-05	163	5.338e-05	350	145.335	342.46
ENST00000431692	355	1.782e-05	77	3.785e-05	187	114.203	242.774
ENST00000431693	241	5.555e-06	38	1.507e-05	110	35.4749	96.5509
ENST00000431707	677	2.194e-05	168	5.561e-05	292	140.649	356.774
ENST00000431716	122	5.13e-06	32	1.077e-05	71	32.7468	68.9496
ENST00000431717	250	8.366e-06	40	1.865e-05	100	53.5185	119.531
ENST00000431721	185	6.695e-06	44	1.661e-05	72	42.7924	106.436
ENST00000431731	1003	3.176e-05	242	8.241e-05	622	203.683	528.802
ENST00000431736	1073	2.625e-05	183	7.987e-05	424	168.315	512.497
ENST00000431742	44	1.507e-06	4	3.644e-06	5	9.49103	23.2083
ENST00000431765	699	3.39e-05	188	7.73e-05	326	217.419	496.001
ENST00000431780	403	1.362e-05	91	3.589e-05	226	87.2435	230.193
ENST00000431781	112	6.215e-06	34	1.341e-05	56	39.7113	85.8955
ENST00000431792	74	3.301e-06	20	7.131e-06	29	21.0066	45.5911
ENST00000431794	970	3.222e-05	262	7.924e-05	520	206.636	508.454
ENST00000431798	208	5.794e-06	42	1.705e-05	105	37.009	109.26
ENST00000431802	419	1.36e-05	102	3.932e-05	170	87.1151	252.21
ENST00000431806	513	2.555e-05	131	5.375e-05	311	163.821	344.835
ENST00000431808	1100	4.18e-05	285	9.513e-05	617	268.129	610.45
ENST00000431809	337	1.295e-05	119	3.489e-05	260	82.9428	223.774
ENST00000431816	372	2.061e-05	33	4.137e-05	62	132.112	265.369
ENST00000431818	1091	3.926e-05	251	9.474e-05	579	251.825	607.947
ENST00000431824	438	1.806e-05	102	4.068e-05	109	115.744	260.94
ENST00000431825	820	2.648e-05	200	6.242e-05	363	169.791	400.487
ENST00000431828	878	2.532e-05	145	7.088e-05	328	162.345	454.791
ENST00000431837	336	6.866e-06	48	2.215e-05	166	43.8901	141.997
ENST00000431842	1233	2.907e-05	247	8.084e-05	515	186.416	518.724
ENST00000431843	410	2.173e-05	140	4.494e-05	243	139.301	288.284
ENST00000431845	634	2.553e-05	170	5.898e-05	286	163.693	378.406
ENST00000431849	242	1.298e-05	73	3.456e-05	139	83.1354	221.656
ENST00000431877	1259	3.548e-05	235	9.364e-05	692	227.561	600.886
ENST00000431879	323	7.137e-06	55	2.141e-05	94	45.6296	137.247
ENST00000431882	479	1.512e-05	105	3.819e-05	180	96.8719	244.957
ENST00000431884	251	8.288e-06	46	1.88e-05	121	53.0178	120.494
ENST00000431889	393	1.253e-05	83	3.339e-05	118	80.2469	214.146
ENST00000431893	2154	9.444e-05	662	0.0001951	1323	606.021	1252.15
ENST00000431914	781	1.933e-05	21	6.121e-05	28	123.896	392.72
ENST00000431918	209	1.302e-05	86	2.31e-05	124	83.3921	148.095
ENST00000431922	372	2.785e-05	111	5.153e-05	192	178.585	330.585
ENST00000431926	342	1.202e-05	31	3.04e-05	25	76.9732	194.953
ENST00000431932	1863	4.263e-05	277	0.0001257	592	273.457	806.677
ENST00000431941	399	1.122e-05	88	2.879e-05	235	71.8381	184.619
ENST00000431961	473	1.671e-05	110	4.344e-05	242	107.078	278.656
ENST00000431965	210	7.039e-06	55	1.696e-05	117	45.0005	108.683
ENST00000431972	504	1.195e-05	102	3.383e-05	249	76.5239	216.97
ENST00000431975	348	9.186e-06	53	2.37e-05	164	58.782	151.946
ENST00000431982	322	1.197e-05	68	2.868e-05	149	76.6523	183.913
ENST00000431984	219	8.348e-06	69	2.1e-05	74	53.4029	134.615
ENST00000431992	830	3.259e-05	188	7.467e-05	345	209.011	479.119
ENST00000432020	296	1.411e-05	94	2.805e-05	178	90.3888	179.869
ENST00000432021	431	9.876e-06	65	2.868e-05	163	63.211	183.913
ENST00000432031	302	7.897e-06	47	1.985e-05	103	50.508	127.233
ENST00000432035	205	6.638e-06	53	1.702e-05	96	42.4266	109.068
ENST00000432042	762	2.938e-05	193	7.403e-05	388	188.406	475.011
ENST00000432054	329	9.392e-06	68	2.501e-05	85	60.1043	160.355
ENST00000432059	327	9.252e-06	61	2.227e-05	116	59.2056	142.767
ENST00000432060	379	1.043e-05	78	2.608e-05	243	66.7671	167.223
ENST00000432063	405	1.594e-05	91	3.831e-05	239	102.135	245.727
ENST00000432069	208	1.534e-05	52	2.691e-05	121	98.2841	172.551
ENST00000432071	74	2.451e-06	24	6.72e-06	30	15.5505	42.9529
ENST00000432072	2267	7.374e-05	514	0.0001837	1067	473.149	1178.97
ENST00000432073	489	2.024e-05	138	4.372e-05	242	129.737	280.453
ENST00000432074	204	6.034e-06	31	1.696e-05	93	38.5495	108.683
ENST00000432079	263	6.278e-06	46	1.909e-05	125	40.1157	122.355
ENST00000432085	129	6.122e-06	49	1.232e-05	99	39.1144	78.8989
ENST00000432087	694	2.226e-05	149	5.78e-05	405	142.703	370.832
ENST00000432095	945	3.083e-05	186	7.421e-05	439	197.713	476.166
ENST00000432096	206	1.1e-05	48	2.434e-05	91	70.4259	156.054
ENST00000432109	479	1.197e-05	91	3.185e-05	185	76.6523	204.261
ENST00000432116	532	3.28e-05	127	6.488e-05	199	210.359	416.278
ENST00000432118	638	1.42e-05	96	3.89e-05	266	90.9665	249.514
ENST00000432124	77	2.651e-06	22	6.504e-06	40	16.8343	41.5664
ENST00000432126	515	1.774e-05	135	4.241e-05	260	113.689	272.044
ENST00000432128	405	1.54e-05	107	3.791e-05	175	98.6692	243.159
ENST00000432161	290	8.09e-06	64	2.224e-05	144	51.7468	142.575
ENST00000432169	616	1.399e-05	127	4.399e-05	335	89.6185	282.186
ENST00000432175	216	6.123e-06	40	1.514e-05	106	39.1208	97.0003
ENST00000432176	521	1.295e-05	117	3.494e-05	218	82.9428	224.095
ENST00000432185	335	8.009e-06	56	2.1e-05	161	51.2269	134.615
ENST00000432191	434	1.334e-05	94	3.635e-05	210	85.4462	233.146
ENST00000432196	458	4.016e-05	176	6.806e-05	312	257.602	436.69
ENST00000432207	472	1.197e-05	103	3.108e-05	411	76.6523	199.318
ENST00000432233	299	9.696e-06	78	2.387e-05	154	62.0556	153.038
ENST00000432237	1121	3.012e-05	222	8.33e-05	436	193.156	534.514
ENST00000432245	159	6.801e-06	38	1.368e-05	89	43.4728	87.6286
ENST00000432255	483	1.58e-05	111	3.863e-05	247	101.237	247.781
ENST00000432261	169	4.395e-06	25	1.195e-05	53	28.0289	76.5239
ENST00000432264	576	1.461e-05	119	3.84e-05	302	93.5982	246.305
ENST00000432287	135	4.028e-06	31	1.063e-05	51	25.6732	68.0509
ENST00000432292	756	1.679e-05	110	4.934e-05	345	107.592	316.528
ENST00000432293	88	1.72e-06	7	7.131e-06	15	10.8583	45.5911
ENST00000432298	531	1.373e-05	96	3.896e-05	107	87.9496	249.899
ENST00000432303	150	9.658e-06	40	1.806e-05	59	61.8117	115.744
ENST00000432306	203	6.995e-06	36	1.844e-05	108	44.7181	118.183
ENST00000432318	400	1.546e-05	136	3.503e-05	251	99.0543	224.673
ENST00000432325	259	7.246e-06	46	1.8e-05	144	46.3293	115.358
ENST00000432328	432	1.973e-05	120	4.497e-05	245	126.463	288.477
ENST00000432329	341	8.988e-06	59	2.444e-05	70	57.511	156.696
ENST00000432347	358	7.913e-06	58	2.807e-05	168	50.6107	179.997
ENST00000432364	261	6.672e-06	56	1.805e-05	141	42.6448	115.679
ENST00000432365	326	1.947e-05	98	4.322e-05	207	124.794	277.244
ENST00000432372	597	2.014e-05	146	5.112e-05	277	129.095	327.953
ENST00000432376	1001	2.73e-05	208	7.269e-05	321	175.054	466.41
ENST00000432378	495	1.846e-05	73	4.585e-05	191	118.311	294.126
ENST00000432389	122	3.963e-06	23	9.577e-06	36	25.2559	61.2918
ENST00000432408	441	1.182e-05	104	3.237e-05	235	75.6894	207.598
ENST00000432416	127	4.602e-06	26	1.032e-05	58	29.3576	66.061
ENST00000432458	407	1.496e-05	78	3.288e-05	172	95.8449	210.872
ENST00000432459	362	1.061e-05	80	2.84e-05	190	67.9225	182.115
ENST00000432464	452	1.034e-05	90	3.023e-05	175	66.1894	193.862
ENST00000432471	421	1.483e-05	71	3.662e-05	238	95.0104	234.879
ENST00000432483	232	7.792e-06	44	1.923e-05	111	49.834	123.254
ENST00000432493	91	2.946e-06	26	7.139e-06	52	18.7279	45.6424
ENST00000432496	893	2.212e-05	164	6.103e-05	412	141.804	391.565
ENST00000432498	1211	3.985e-05	273	0.0001146	724	255.612	735.427
ENST00000432508	283	1.354e-05	85	2.96e-05	182	86.73	189.818
ENST00000432519	542	1.989e-05	138	4.223e-05	281	127.49	270.889
ENST00000432529	183	6.401e-06	30	1.438e-05	101	40.9053	92.1219
ENST00000432533	256	7.936e-06	47	2.063e-05	116	50.7583	132.24
ENST00000432538	411	1.554e-05	96	3.894e-05	246	99.5678	249.771
ENST00000432543	259	6.647e-06	39	1.847e-05	76	42.4843	118.375
ENST00000432556	181	4.646e-06	31	1.219e-05	89	29.64	78.0644
ENST00000432560	939	4.064e-05	273	8.41e-05	358	260.683	539.65
ENST00000432561	664	3.168e-05	173	6.621e-05	315	203.169	424.815
ENST00000432564	346	1.412e-05	90	3.113e-05	226	90.453	199.639
ENST00000432566	631	2.33e-05	62	5.328e-05	133	149.379	341.818
ENST00000432569	107	5.61e-06	17	1.15e-05	56	35.8279	73.6354
ENST00000432584	506	1.23e-05	83	3.329e-05	226	78.7705	213.504
ENST00000432587	920	2.285e-05	185	7.212e-05	351	146.49	462.751
ENST00000432597	124	8.819e-06	55	1.648e-05	128	56.4262	105.602
ENST00000432605	194	4.245e-06	31	1.264e-05	81	27.0661	80.953
ENST00000432622	127	1.052e-05	10	1.86e-05	21	67.3448	119.21
ENST00000432638	874	2.545e-05	194	7.031e-05	369	163.179	451.133
ENST00000432641	125	5.131e-06	35	1.225e-05	87	32.7532	78.4496
ENST00000432645	1011	2.943e-05	206	7.663e-05	380	188.727	491.7
ENST00000432648	192	9.966e-06	34	2.188e-05	69	63.7887	140.264
ENST00000432651	61	2.698e-06	18	5.373e-06	25	17.136	34.3066
ENST00000432678	87	3.115e-06	22	7.717e-06	35	19.8127	49.3526
ENST00000432680	998	3.237e-05	167	7.657e-05	336	207.598	491.315
ENST00000432682	89	2.281e-06	16	6.275e-06	36	14.4593	40.0965
ENST00000432688	794	2.41e-05	154	6.554e-05	369	154.514	420.514
ENST00000432695	801	3.376e-05	219	7.793e-05	476	216.521	500.045
ENST00000432710	339	1.092e-05	77	2.632e-05	183	69.9124	168.764
ENST00000432715	338	1.421e-05	93	3.221e-05	80	91.0307	206.571
ENST00000432729	288	8.521e-06	52	2.342e-05	134	54.5134	150.149
ENST00000432752	458	1.416e-05	86	3.875e-05	234	90.7097	248.551
ENST00000432763	1087	4.309e-05	282	0.0001049	333	276.409	673.163
ENST00000432768	956	2.973e-05	215	7.378e-05	440	190.652	473.406
ENST00000432775	677	1.684e-05	136	4.706e-05	328	107.912	301.892
ENST00000432791	1105	3.405e-05	268	9.349e-05	556	218.382	599.923
ENST00000432792	219	1.184e-05	69	2.328e-05	124	75.8178	149.25
ENST00000432797	603	1.95e-05	131	5.368e-05	322	124.987	344.386
ENST00000432802	575	2.789e-05	160	5.875e-05	272	178.842	376.93
ENST00000432825	956	3.486e-05	209	8.804e-05	459	223.582	564.94
ENST00000432826	271	1.03e-05	55	2.216e-05	116	65.9327	142.061
ENST00000432829	2099	6.943e-05	593	0.0001684	1303	445.484	1080.77
ENST00000432835	199	5.407e-06	51	1.368e-05	106	34.5249	87.6286
ENST00000432849	110	4.504e-06	25	1.083e-05	63	28.7286	69.3347
ENST00000432883	178	9.116e-06	45	1.733e-05	116	58.3327	111.058
ENST00000432886	405	1.487e-05	66	3.512e-05	172	95.2672	225.25
ENST00000432887	509	1.577e-05	91	3.666e-05	213	101.044	235.136
ENST00000432900	811	1.848e-05	172	5.072e-05	446	118.439	325.386
ENST00000432901	81	3.155e-06	17	7.213e-06	28	20.0694	46.1174
ENST00000432907	319	1.336e-05	99	2.762e-05	138	85.5746	177.108
ENST00000432919	1549	3.826e-05	266	0.0001049	533	245.406	673.163
ENST00000432920	359	1.818e-05	94	4.426e-05	179	116.514	283.919
ENST00000432921	1498	3.403e-05	294	0.0001018	610	218.254	653.265
ENST00000432929	859	4.487e-05	291	9.441e-05	548	287.835	605.829
ENST00000432932	871	3.598e-05	273	9.094e-05	372	230.771	583.555
ENST00000432937	672	1.681e-05	128	4.814e-05	237	107.72	308.825
ENST00000432940	402	1.468e-05	3	4.185e-05	8	94.0476	268.45
ENST00000432941	280	8.582e-06	59	2.058e-05	135	54.9049	131.919
ENST00000432958	712	2.127e-05	136	5.096e-05	327	136.348	326.926
ENST00000432959	238	1.326e-05	67	2.483e-05	119	84.9327	159.2
ENST00000432962	306	1.066e-05	26	2.825e-05	69	68.2435	181.152
ENST00000432989	361	8.348e-06	79	2.827e-05	158	53.4029	181.281
ENST00000432992	476	2.124e-05	135	4.735e-05	180	136.156	303.754
ENST00000432997	235	6.708e-06	52	1.716e-05	99	42.8759	109.967
ENST00000432999	693	1.701e-05	101	4.867e-05	265	109.004	312.227
ENST00000433017	674	1.518e-05	131	4.801e-05	395	97.257	307.99
ENST00000433030	288	1.832e-05	1	3.256e-05	0	117.412	208.818
ENST00000433034	187	5.584e-06	31	1.633e-05	40	35.661	104.639
ENST00000433039	1639	7.942e-05	4	0.0001743	8	509.609	1118.64
ENST00000433045	334	1.016e-05	73	2.662e-05	147	65.034	170.69
ENST00000433050	661	1.564e-05	121	4.777e-05	339	100.21	306.45
ENST00000433053	462	1.652e-05	111	4.051e-05	239	105.858	259.848
ENST00000433055	51	1.042e-06	6	3.804e-06	23	6.50623	24.2353
ENST00000433060	956	3.542e-05	228	8.384e-05	462	227.176	537.981
ENST00000433068	350	2.219e-05	97	4.107e-05	190	142.254	263.443
ENST00000433076	162	7.316e-06	50	1.737e-05	87	46.7786	111.314
ENST00000433078	118	3.857e-06	34	9.011e-06	60	24.5755	57.6587
ENST00000433083	959	2.844e-05	188	7.542e-05	348	182.372	483.933
ENST00000433091	342	9.639e-06	73	2.378e-05	141	61.6898	152.46
ENST00000433119	236	1.009e-05	54	2.168e-05	89	64.5847	138.98
ENST00000433129	2146	0.0001098	672	0.0002303	1485	704.616	1478.1
ENST00000433139	185	9.623e-06	56	1.828e-05	130	61.5871	117.156
ENST00000433147	1575	5.384e-05	240	0.0001388	423	345.413	890.765
ENST00000433154	727	1.681e-05	90	4.821e-05	223	107.72	309.274
ENST00000433157	283	6.706e-06	41	1.956e-05	121	42.863	125.372
ENST00000433160	199	4.856e-06	41	1.394e-05	97	30.988	89.2976
ENST00000433176	288	7.657e-06	36	2.034e-05	56	48.9674	130.379
ENST00000433179	790	3.838e-05	235	7.906e-05	428	246.176	507.298
ENST00000433197	977	4.124e-05	247	8.828e-05	400	264.534	566.481
ENST00000433206	205	1.153e-05	64	2.453e-05	89	73.8279	157.274
ENST00000433211	895	2.406e-05	190	6.69e-05	556	154.257	429.244
ENST00000433215	308	8.581e-06	67	2.275e-05	124	54.8985	145.848
ENST00000433216	590	1.372e-05	122	3.907e-05	253	87.8854	250.605
ENST00000433218	358	1.776e-05	73	3.955e-05	162	113.818	253.686
ENST00000433243	1052	3.022e-05	243	7.56e-05	455	193.798	485.089
ENST00000433259	437	1.993e-05	111	4.151e-05	229	127.747	266.267
ENST00000433274	613	2.251e-05	176	5.731e-05	175	144.308	367.686
ENST00000433282	311	1.51e-05	72	3.133e-05	147	96.7435	200.923
ENST00000433297	520	1.239e-05	72	3.531e-05	128	79.3482	226.47
ENST00000433302	483	2.051e-05	109	4.691e-05	293	131.47	300.93
ENST00000433307	404	1.215e-05	85	3.239e-05	200	77.8077	207.727
ENST00000433326	438	1.739e-05	133	3.851e-05	295	111.443	247.011
ENST00000433342	1468	5.461e-05	265	0.0001417	662	350.355	909.38
ENST00000433343	180	6.252e-06	28	1.31e-05	102	39.9488	83.9057
ENST00000433346	230	6.272e-06	47	1.649e-05	116	40.0772	105.666
ENST00000433351	505	1.679e-05	114	4.122e-05	284	107.592	264.406
ENST00000433360	1374	3.417e-05	233	9.374e-05	604	219.152	601.528
ENST00000433363	568	2.405e-05	157	4.908e-05	277	154.193	314.859
ENST00000433365	325	1.351e-05	85	3.012e-05	185	86.5374	193.156
ENST00000433368	268	7.005e-06	63	1.771e-05	142	44.7823	113.497
ENST00000433372	146	3.832e-06	29	1.074e-05	70	24.415	68.757
ENST00000433375	524	2.613e-05	176	5.187e-05	291	167.544	332.767
ENST00000433384	1388	3.654e-05	245	0.0001025	450	234.365	657.758
ENST00000433386	359	1.78e-05	102	3.849e-05	181	114.075	246.882
ENST00000433389	681	2.111e-05	146	5.267e-05	236	135.321	337.903
ENST00000433392	309	1.257e-05	86	2.661e-05	204	80.5036	170.625
ENST00000433400	781	1.933e-05	0	6.121e-05	1	123.896	392.72
ENST00000433418	659	1.968e-05	129	4.812e-05	314	126.142	308.697
ENST00000433423	404	1.632e-05	86	3.458e-05	201	104.575	221.784
ENST00000433428	192	6.714e-06	34	1.849e-05	102	42.9144	118.504
ENST00000433436	248	1.331e-05	55	2.598e-05	114	85.2536	166.581
ENST00000433452	151	6.108e-06	42	1.31e-05	82	39.0245	83.9057
ENST00000433454	540	1.438e-05	103	3.565e-05	275	92.1219	228.652
ENST00000433467	996	2.289e-05	197	6.452e-05	480	146.747	413.967
ENST00000433473	305	1.042e-05	74	2.472e-05	151	66.7029	158.494
ENST00000433477	321	1.088e-05	49	2.683e-05	141	69.6556	172.038
ENST00000433496	336	9.379e-06	63	2.636e-05	172	60.0208	169.021
ENST00000433497	241	6.329e-06	54	1.702e-05	97	40.4431	109.068
ENST00000433525	216	1.069e-05	60	2.07e-05	117	68.436	132.69
ENST00000433529	386	9.458e-06	71	2.933e-05	123	60.5279	188.085
ENST00000433535	336	1.196e-05	93	3.212e-05	213	76.5881	205.994
ENST00000433541	175	6.022e-06	55	1.315e-05	95	38.4725	84.2266
ENST00000433542	864	2.017e-05	147	5.721e-05	405	129.287	367.045
ENST00000433559	1120	5.208e-05	339	0.0001146	648	334.115	735.427
ENST00000433566	1088	3.304e-05	263	8.495e-05	255	211.899	545.106
ENST00000433590	148	4.72e-06	34	1.392e-05	88	30.115	89.1692
ENST00000433593	224	5.268e-06	45	1.643e-05	125	33.6326	105.281
ENST00000433605	62	1.543e-06	14	4.861e-06	35	9.72212	31.0201
ENST00000433608	584	1.943e-05	158	4.312e-05	304	124.537	276.602
ENST00000433626	326	9.279e-06	133	2.537e-05	327	59.3789	162.666
ENST00000433627	463	1.297e-05	76	3.903e-05	175	83.0712	250.348
ENST00000433628	853	4.725e-05	239	9.305e-05	215	303.112	597.099
ENST00000433638	663	2.284e-05	169	5.728e-05	326	146.426	367.494
ENST00000433641	89	2.602e-06	25	6.667e-06	49	16.5198	42.6127
ENST00000433642	202	1.929e-05	48	3.394e-05	99	123.639	217.676
ENST00000433647	416	1.733e-05	99	3.817e-05	239	111.058	244.828
ENST00000433649	929	3.323e-05	220	8e-05	547	213.119	513.332
ENST00000433667	888	4.009e-05	237	8.246e-05	421	257.153	529.122
ENST00000433674	622	2.502e-05	164	5.633e-05	328	160.419	361.396
ENST00000433677	172	8.438e-06	62	1.623e-05	125	53.9806	103.997
ENST00000433696	433	1.099e-05	93	2.858e-05	366	70.3617	183.271
ENST00000433700	600	1.255e-05	100	4.055e-05	333	80.3753	260.105
ENST00000433712	753	2.561e-05	166	6.122e-05	326	164.206	392.784
ENST00000433727	83	1.79e-06	8	5.391e-06	35	11.3076	34.4221
ENST00000433731	297	1.139e-05	64	2.357e-05	160	72.9293	151.112
ENST00000433736	1002	2.562e-05	184	7.187e-05	454	164.271	461.146
ENST00000433738	142	3.599e-06	17	1.031e-05	43	22.9194	65.9969
ENST00000433751	254	1.29e-05	90	2.675e-05	156	82.6219	171.524
ENST00000433756	159	3.788e-06	30	1.063e-05	76	24.1326	68.0509
ENST00000433765	479	2.264e-05	151	4.981e-05	179	145.142	319.544
ENST00000433785	426	1.529e-05	105	3.954e-05	203	97.9631	253.622
ENST00000433790	313	7.904e-06	62	2.306e-05	149	50.5529	147.838
ENST00000433805	215	6.025e-06	42	1.971e-05	111	38.4917	126.335
ENST00000433821	581	2.211e-05	124	5.419e-05	242	141.74	347.659
ENST00000433832	90	3.937e-06	32	8.224e-06	61	25.089	52.607
ENST00000433834	301	9.939e-06	61	2.318e-05	72	63.6154	148.608
ENST00000433855	529	2.614e-05	149	5.586e-05	180	167.608	358.379
ENST00000433859	870	3.06e-05	93	7.181e-05	194	196.237	460.761
ENST00000433861	1119	3.8e-05	293	0.0001081	412	243.737	693.704
ENST00000433866	76	2.794e-06	17	6.305e-06	29	17.7522	40.289
ENST00000433867	878	4.584e-05	263	9.348e-05	311	294.061	599.859
ENST00000433881	1098	2.727e-05	185	7.471e-05	466	174.862	479.376
ENST00000433892	493	1.502e-05	111	3.719e-05	225	96.23	238.538
ENST00000433898	98	2.098e-06	12	6.486e-06	41	13.2846	41.4509
ENST00000433922	419	1.307e-05	107	3.089e-05	138	83.7131	198.098
ENST00000433931	1612	4.534e-05	299	0.0001232	648	290.852	790.63
ENST00000433932	360	1.062e-05	72	2.674e-05	58	67.9867	171.46
ENST00000433935	742	2.612e-05	189	6.956e-05	354	167.48	446.318
ENST00000433949	460	1.505e-05	96	4.088e-05	203	96.4226	262.223
ENST00000433957	454	1.921e-05	145	3.895e-05	276	123.125	249.835
ENST00000433959	163	7.803e-06	43	1.679e-05	97	49.9046	107.592
ENST00000433963	1118	2.557e-05	180	7.811e-05	439	163.95	501.2
ENST00000433971	275	7.497e-06	57	2.088e-05	161	47.9404	133.845
ENST00000433976	757	2.525e-05	251	5.943e-05	605	161.896	381.295
ENST00000433979	1445	3.473e-05	256	9.456e-05	725	222.747	606.792
ENST00000433983	284	7.593e-06	48	2.131e-05	115	48.5566	136.605
ENST00000433985	186	6.139e-06	37	1.509e-05	97	39.2235	96.6793
ENST00000434006	97	2.248e-06	15	6.151e-06	38	14.2475	39.3005
ENST00000434013	201	6.501e-06	46	1.535e-05	59	41.5472	98.3482
ENST00000434016	263	1.096e-05	65	2.447e-05	148	70.1692	156.889
ENST00000434032	1419	4.932e-05	303	0.0001293	678	316.399	829.785
ENST00000434041	125	3.304e-06	1	8.221e-06	2	21.0258	52.5877
ENST00000434045	236	1.274e-05	69	2.9e-05	124	81.5948	185.967
ENST00000434046	1109	3.578e-05	241	8.558e-05	586	229.487	549.15
ENST00000434054	854	3.299e-05	221	8.478e-05	468	211.578	544.014
ENST00000434061	1404	4.737e-05	380	0.0001287	631	303.882	825.934
ENST00000434067	325	1.113e-05	62	2.746e-05	158	71.2604	176.081
ENST00000434074	517	1.418e-05	110	3.734e-05	205	90.8381	239.5
ENST00000434095	61	2.698e-06	18	5.373e-06	25	17.136	34.3066
ENST00000434099	687	2.276e-05	94	5.666e-05	175	145.913	363.514
ENST00000434101	165	6.339e-06	53	1.412e-05	68	40.5073	90.453
ENST00000434106	829	2.861e-05	192	7.469e-05	342	183.463	479.247
ENST00000434108	241	8.647e-06	45	1.879e-05	88	55.3222	120.429
ENST00000434111	1639	7.942e-05	34	0.0001743	42	509.609	1118.64
ENST00000434127	299	1.351e-05	94	3.124e-05	186	86.5374	200.345
ENST00000434130	543	1.646e-05	96	4.135e-05	208	105.473	265.24
ENST00000434163	177	6.251e-06	32	1.463e-05	69	39.9424	93.7266
ENST00000434178	303	1.328e-05	77	2.748e-05	141	85.0611	176.21
ENST00000434188	845	2.692e-05	158	6.316e-05	214	172.615	405.237
ENST00000434192	337	7.541e-06	50	2.154e-05	94	48.2228	138.081
ENST00000434197	216	5.907e-06	41	1.513e-05	98	37.7343	96.9361
ENST00000434204	588	1.679e-05	128	4.241e-05	289	107.592	272.044
ENST00000434208	1207	4.848e-05	245	0.0001054	206	311.007	676.373
ENST00000434239	69	2.121e-06	9	5.441e-06	27	13.4323	34.7431
ENST00000434248	833	1.802e-05	162	5.987e-05	469	115.487	384.119
ENST00000434263	539	1.595e-05	98	4.298e-05	199	102.2	275.703
ENST00000434267	99	2.799e-06	20	6.805e-06	56	17.7843	43.4985
ENST00000434271	339	1.402e-05	174	3.001e-05	341	89.8111	192.45
ENST00000434277	286	1.164e-05	95	2.412e-05	178	74.534	154.642
ENST00000434302	424	2.299e-05	128	5.478e-05	266	147.389	351.447
ENST00000434307	103	4.206e-06	13	9.813e-06	36	26.8157	62.8066
ENST00000434316	677	2.818e-05	171	6.082e-05	386	180.703	390.217
ENST00000434319	213	4.633e-06	34	1.398e-05	112	29.5566	89.5543
ENST00000434323	122	2.852e-06	18	7.705e-06	45	18.1245	49.2755
ENST00000434325	288	1.391e-05	58	2.889e-05	121	89.105	185.261
ENST00000434326	721	3.44e-05	162	7.575e-05	329	220.629	486.051
ENST00000434342	754	3.595e-05	210	8.51e-05	351	230.578	546.068
ENST00000434344	349	1.498e-05	102	3.169e-05	170	95.9732	203.234
ENST00000434353	146	5.177e-06	31	1.284e-05	44	33.0485	82.2367
ENST00000434354	654	2.203e-05	151	5.698e-05	313	141.227	365.568
ENST00000434371	233	5.352e-06	48	1.611e-05	119	34.1718	103.227
ENST00000434372	75	3.896e-06	18	7.484e-06	40	24.8259	47.857
ENST00000434377	418	9.158e-06	69	2.768e-05	186	58.6022	177.494
ENST00000434382	177	8.486e-06	35	1.919e-05	67	54.2887	122.997
ENST00000434396	380	2.904e-05	70	5.872e-05	84	186.223	376.737
ENST00000434407	254	1.523e-05	63	3.018e-05	120	97.578	193.541
ENST00000434410	338	1.033e-05	67	2.948e-05	173	66.1252	189.048
ENST00000434412	290	7.859e-06	56	2.213e-05	115	50.2641	141.869
ENST00000434415	546	2.552e-05	158	6.136e-05	309	163.629	393.683
ENST00000434417	317	2.803e-05	59	5.572e-05	52	179.74	357.48
ENST00000434421	482	1.912e-05	150	4.23e-05	386	122.548	271.338
ENST00000434422	632	1.525e-05	115	4.885e-05	241	97.7064	313.382
ENST00000434423	1249	6.068e-05	354	0.0001232	708	389.318	790.63
ENST00000434425	305	7.237e-06	54	2.241e-05	151	46.2715	143.666
ENST00000434436	291	1.934e-05	123	3.466e-05	140	123.96	222.298
ENST00000434438	986	3.575e-05	217	8.384e-05	404	229.294	537.981
ENST00000434439	400	1.18e-05	92	3.035e-05	210	75.5611	194.632
ENST00000434452	839	2.262e-05	199	6.138e-05	478	145.014	393.811
ENST00000434457	1958	4.691e-05	374	0.0001321	949	300.93	847.758
ENST00000434459	323	8.977e-06	84	2.475e-05	211	57.4404	158.686
ENST00000434463	275	8.819e-06	97	2.16e-05	181	56.4262	138.467
ENST00000434472	429	1.334e-05	104	3.294e-05	200	85.4462	211.257
ENST00000434476	434	1.504e-05	107	3.574e-05	215	96.3584	229.23
ENST00000434491	215	5.842e-06	45	1.566e-05	82	37.3171	100.338
ENST00000434505	417	1.316e-05	38	4.07e-05	101	84.2908	261.068
ENST00000434507	608	2.01e-05	141	5.317e-05	314	128.838	341.112
ENST00000434526	301	1.155e-05	86	2.878e-05	222	73.9563	184.554
ENST00000434545	270	8.482e-06	71	2.027e-05	162	54.2631	129.929
ENST00000434550	320	9.287e-06	65	2.295e-05	140	59.4303	147.132
ENST00000434554	243	7.923e-06	41	2.382e-05	94	50.6749	152.717
ENST00000434555	306	1.384e-05	99	3.499e-05	142	88.6557	224.416
ENST00000434570	198	6.811e-06	46	1.682e-05	93	43.537	107.784
ENST00000434571	214	7.393e-06	53	1.743e-05	132	47.2728	111.7
ENST00000434578	135	7.012e-06	48	1.252e-05	72	44.8272	80.1827
ENST00000434581	324	7.636e-06	57	2.371e-05	108	48.8326	152.01
ENST00000434584	219	6.628e-06	35	1.911e-05	80	42.3624	122.483
ENST00000434600	411	1.036e-05	45	2.806e-05	116	66.3178	179.933
ENST00000434603	439	3.22e-05	62	5.935e-05	109	206.507	380.781
ENST00000434605	255	1.064e-05	73	2.346e-05	131	68.1151	150.406
ENST00000434608	115	7.046e-06	33	1.445e-05	57	45.0455	92.5712
ENST00000434618	448	2.078e-05	109	4.344e-05	227	133.203	278.656
ENST00000434623	961	3.477e-05	241	7.971e-05	546	223.004	511.47
ENST00000434632	795	3.004e-05	144	6.767e-05	289	192.642	434.187
ENST00000434634	378	1.1e-05	80	3.034e-05	223	70.4259	194.568
ENST00000434640	274	9.704e-06	57	2.283e-05	143	62.107	146.362
ENST00000434643	221	6.274e-06	37	1.675e-05	115	40.0901	107.335
ENST00000434646	130	4.655e-06	28	1.036e-05	74	29.6978	66.3178
ENST00000434650	173	6.747e-06	51	1.578e-05	89	43.1262	101.108
ENST00000434651	261	1.233e-05	67	2.766e-05	159	78.9631	177.365
ENST00000434658	70	2.435e-06	50	6.333e-06	72	15.4478	40.4688
ENST00000434667	1132	3.204e-05	252	9.334e-05	515	205.48	598.96
ENST00000434687	526	1.378e-05	121	4.036e-05	226	88.2705	258.886
ENST00000434693	436	1.261e-05	78	3.258e-05	174	80.7604	208.946
ENST00000434704	287	1.579e-05	76	3.045e-05	135	101.173	195.274
ENST00000434713	998	2.347e-05	193	7.049e-05	246	150.47	452.288
ENST00000434715	406	1.3e-05	77	3.091e-05	131	83.2638	198.227
ENST00000434724	637	2.569e-05	118	5.534e-05	154	164.72	355.041
ENST00000434726	339	1.676e-05	100	3.294e-05	176	107.399	211.257
ENST00000434735	1068	3.745e-05	241	9.369e-05	521	240.207	601.207
ENST00000434736	543	1.573e-05	101	3.842e-05	239	100.787	246.433
ENST00000434737	481	1.052e-05	111	3.065e-05	274	67.3448	196.558
ENST00000434739	693	2.374e-05	63	5.762e-05	131	152.203	369.676
ENST00000434744	510	1.657e-05	111	4.335e-05	202	106.179	278.078
ENST00000434748	1045	8.006e-05	227	0.0001454	398	513.717	933.13
ENST00000434752	1015	7.227e-05	152	0.0001371	360	463.714	879.853
ENST00000434753	497	1.082e-05	51	3.406e-05	121	69.2705	218.446
ENST00000434757	559	2.998e-05	187	5.764e-05	311	192.257	369.805
ENST00000434758	267	6.412e-06	49	1.979e-05	129	40.9759	126.848
ENST00000434772	482	1.102e-05	76	3.43e-05	246	70.5543	219.987
ENST00000434813	526	1.411e-05	107	4.272e-05	261	90.3888	274.034
ENST00000434819	387	1.386e-05	64	3.516e-05	167	88.784	225.507
ENST00000434821	509	1.611e-05	109	4.047e-05	172	103.227	259.592
ENST00000434824	305	8.936e-06	86	2.26e-05	222	57.1772	144.885
ENST00000434826	186	4.75e-06	37	1.251e-05	99	30.3076	80.1185
ENST00000434835	503	1.308e-05	115	3.685e-05	191	83.7773	236.355
ENST00000434837	955	4.834e-05	251	0.000104	393	310.109	667.386
ENST00000434838	53	1.468e-06	98	4.683e-06	276	9.2407	29.8775
ENST00000434846	406	7.921e-06	57	2.795e-05	207	50.662	179.227
ENST00000434867	650	2.579e-05	237	5.599e-05	477	165.362	359.213
ENST00000434900	493	1.822e-05	119	4.411e-05	314	116.771	282.957
ENST00000434911	670	1.56e-05	115	4.684e-05	149	99.953	300.48
ENST00000434935	770	1.825e-05	156	5.008e-05	409	116.963	321.278
ENST00000434937	287	9.274e-06	46	2.282e-05	101	59.3468	146.298
ENST00000434945	451	1.141e-05	83	3.151e-05	218	73.0577	202.078
ENST00000434978	531	1.223e-05	73	3.599e-05	215	78.3212	230.835
ENST00000434981	392	1.256e-05	98	3.714e-05	211	80.4394	238.217
ENST00000434982	326	9.351e-06	62	2.66e-05	179	59.8411	170.561
ENST00000434998	207	4.761e-06	35	1.546e-05	88	30.3782	99.0543
ENST00000435016	737	2.557e-05	164	6.257e-05	232	163.95	401.45
ENST00000435029	1234	3.13e-05	235	8.807e-05	669	200.73	565.133
ENST00000435030	957	3.198e-05	190	7.847e-05	247	205.095	503.511
ENST00000435036	255	1.601e-05	83	3.42e-05	139	102.585	219.345
ENST00000435041	318	9.637e-06	63	2.518e-05	133	61.6769	161.446
ENST00000435046	1403	4.735e-05	379	0.0001287	631	303.754	825.934
ENST00000435050	209	1.302e-05	86	2.31e-05	124	83.3921	148.095
ENST00000435064	600	2.818e-05	240	6.086e-05	334	180.703	390.474
ENST00000435065	581	2.308e-05	148	5.428e-05	338	147.967	348.237
ENST00000435070	551	1.535e-05	122	4.984e-05	129	98.3482	319.737
ENST00000435085	291	1.072e-05	45	2.948e-05	130	68.6286	189.048
ENST00000435091	520	2.758e-05	207	5.337e-05	209	176.852	342.396
ENST00000435118	228	8.501e-06	52	1.819e-05	115	54.385	116.578
ENST00000435120	248	8.129e-06	49	2.834e-05	109	51.9972	181.73
ENST00000435122	465	1.987e-05	103	4.395e-05	211	127.362	281.93
ENST00000435126	315	7.509e-06	51	2.121e-05	144	48.0174	135.963
ENST00000435132	61	2.698e-06	18	5.373e-06	25	17.136	34.3066
ENST00000435136	589	2.691e-05	187	5.779e-05	333	172.551	370.768
ENST00000435145	275	1.112e-05	52	2.689e-05	133	71.1962	172.423
ENST00000435154	490	2.892e-05	158	5.598e-05	291	185.453	359.149
ENST00000435159	1108	5.236e-05	285	0.0001071	530	335.913	687.285
ENST00000435165	333	9.331e-06	69	2.356e-05	121	59.7127	151.048
ENST00000435176	658	1.724e-05	138	4.678e-05	343	110.48	300.095
ENST00000435185	1027	5.269e-05	253	0.0001134	443	338.031	727.724
ENST00000435193	168	3.703e-06	32	1.075e-05	51	23.587	68.8212
ENST00000435200	126	7.186e-06	43	1.278e-05	61	45.9441	81.8516
ENST00000435205	1040	3.351e-05	185	7.681e-05	405	214.916	492.856
ENST00000435211	455	1.018e-05	58	2.958e-05	171	65.1624	189.69
ENST00000435213	991	3.026e-05	224	7.57e-05	406	194.054	485.731
ENST00000435217	337	9.664e-06	67	2.541e-05	186	61.8502	162.923
ENST00000435218	203	6.597e-06	42	1.435e-05	114	42.1634	91.9293
ENST00000435224	1025	5.533e-05	253	0.0001115	510	354.977	715.528
ENST00000435235	401	9.395e-06	37	2.869e-05	72	60.1235	183.977
ENST00000435245	140	5.466e-06	52	1.552e-05	115	34.9036	99.4395
ENST00000435259	188	4.616e-06	41	1.435e-05	79	29.4475	91.9293
ENST00000435261	360	1.764e-05	100	3.783e-05	210	113.048	242.646
ENST00000435268	154	6.734e-06	49	1.367e-05	79	43.0428	87.5645
ENST00000435275	131	3.825e-06	31	1.075e-05	40	24.3701	68.8212
ENST00000435296	63	2.023e-06	19	4.2e-06	29	12.8032	26.7772
ENST00000435298	276	1.423e-05	84	2.718e-05	98	91.1591	174.284
ENST00000435305	151	5.328e-06	45	1.184e-05	76	34.0178	75.8178
ENST00000435319	462	1.154e-05	97	3.385e-05	229	73.8921	217.098
ENST00000435339	370	8.148e-06	51	2.487e-05	107	52.1191	159.456
ENST00000435340	211	1.009e-05	63	2.081e-05	118	64.5847	133.396
ENST00000435345	143	3.951e-06	27	9.628e-06	47	25.1789	61.6191
ENST00000435347	261	1.419e-05	80	2.941e-05	96	90.9023	188.598
ENST00000435359	1309	7.415e-05	504	0.0001451	680	475.781	931.204
ENST00000435360	431	1.966e-05	89	4.846e-05	235	126.014	310.879
ENST00000435363	1744	6.763e-05	66	0.0001592	141	433.93	1021.71
ENST00000435364	782	2.589e-05	181	6.316e-05	394	166.004	405.237
ENST00000435376	153	4.89e-06	32	1.146e-05	69	31.2063	73.3786
ENST00000435406	560	1.894e-05	108	4.898e-05	271	121.392	314.217
ENST00000435409	1042	3.41e-05	218	8.527e-05	279	218.703	547.16
ENST00000435416	549	1.277e-05	102	3.712e-05	218	81.7874	238.088
ENST00000435420	283	7.01e-06	44	2.011e-05	119	44.8144	128.902
ENST00000435422	289	8.314e-06	64	2.128e-05	138	53.1847	136.412
ENST00000435432	834	2.759e-05	169	7.003e-05	241	176.916	449.335
ENST00000435437	191	6.428e-06	34	1.553e-05	96	41.0786	99.5037
ENST00000435456	307	9.318e-06	62	2.426e-05	144	59.6293	155.541
ENST00000435464	745	5.385e-05	243	9.454e-05	332	345.477	606.663
ENST00000435470	317	1.607e-05	64	3.378e-05	125	102.97	216.649
ENST00000435489	447	2.077e-05	99	4.051e-05	192	133.139	259.848
ENST00000435494	758	2.443e-05	154	6.128e-05	325	156.632	393.17
ENST00000435495	650	1.451e-05	117	4.349e-05	294	92.9563	278.977
ENST00000435504	1435	3.934e-05	317	9.995e-05	612	252.338	641.39
ENST00000435505	508	1.187e-05	91	3.334e-05	293	76.0104	213.825
ENST00000435506	300	1.031e-05	65	2.579e-05	150	65.9969	165.362
ENST00000435510	277	7.387e-06	58	1.825e-05	130	47.2343	116.963
ENST00000435532	900	2.232e-05	143	6.44e-05	397	143.088	413.197
ENST00000435544	707	3.575e-05	210	7.838e-05	338	229.294	502.933
ENST00000435556	734	4.204e-05	270	7.908e-05	341	269.669	507.427
ENST00000435564	545	1.347e-05	107	3.915e-05	233	86.2807	251.119
ENST00000435566	67	2.014e-06	17	5.693e-06	40	12.7454	36.3607
ENST00000435572	373	1.268e-05	91	3.463e-05	174	81.2097	222.105
ENST00000435575	157	5.415e-06	33	1.193e-05	90	34.5762	76.3955
ENST00000435607	1836	8.135e-05	497	0.0001708	974	521.997	1096.17
ENST00000435614	782	2.443e-05	177	6.299e-05	427	156.632	404.146
ENST00000435634	272	2.724e-05	57	4.684e-05	82	174.669	300.48
ENST00000435642	929	2.634e-05	181	7.135e-05	422	168.892	457.808
ENST00000435644	1591	3.589e-05	314	0.0001024	697	230.193	657.116
ENST00000435660	438	1.053e-05	105	3.1e-05	228	67.409	198.804
ENST00000435673	591	3.197e-05	198	6.828e-05	362	205.031	438.102
ENST00000435675	591	1.911e-05	147	4.537e-05	343	122.483	291.044
ENST00000435680	777	2.345e-05	170	5.654e-05	312	150.342	362.744
ENST00000435683	2008	0.000102	628	0.0002151	1394	654.548	1380.53
ENST00000435684	163	5.999e-06	40	1.414e-05	74	38.3249	90.5813
ENST00000435706	1621	3.864e-05	250	0.0001099	461	247.845	705.258
ENST00000435711	378	9.734e-06	82	3.089e-05	60	62.2996	198.098
ENST00000435722	841	3.678e-05	196	7.643e-05	386	235.906	490.416
ENST00000435723	52	1.772e-06	9	3.741e-06	14	11.1921	23.8309
ENST00000435734	113	4.355e-06	36	9.141e-06	66	27.7721	58.4931
ENST00000435742	425	1.079e-05	78	3.357e-05	56	69.0779	215.301
ENST00000435761	749	2.12e-05	164	5.773e-05	240	135.899	370.382
ENST00000435765	433	1.268e-05	84	3.509e-05	88	81.2097	225.058
ENST00000435777	1319	5.072e-05	395	0.000123	924	325.386	789.346
ENST00000435786	611	3.252e-05	166	6.854e-05	280	208.561	439.771
ENST00000435790	704	3.721e-05	193	7.6e-05	408	238.666	487.656
ENST00000435803	5058	0.0001329	1011	0.000341	2647	852.893	2188.67
ENST00000435811	462	1.687e-05	112	4.017e-05	243	108.105	257.666
ENST00000435817	690	2.496e-05	134	6.543e-05	347	160.034	419.808
ENST00000435819	472	1.197e-05	103	3.108e-05	411	76.6523	199.318
ENST00000435822	239	9.523e-06	65	2.086e-05	106	60.9452	133.717
ENST00000435829	330	9.684e-06	58	2.501e-05	191	61.9786	160.355
ENST00000435835	529	1.403e-05	94	3.569e-05	221	89.8753	228.909
ENST00000435842	189	6.515e-06	50	1.375e-05	92	41.637	88.078
ENST00000435847	1117	4.134e-05	238	0.0001016	249	265.176	651.981
ENST00000435852	573	1.809e-05	127	4.503e-05	240	115.936	288.862
ENST00000435881	244	9.215e-06	58	2.085e-05	117	58.9681	133.652
ENST00000435882	204	5.708e-06	61	2.244e-05	68	36.4569	143.858
ENST00000435887	528	2.975e-05	198	6.069e-05	310	190.781	389.382
ENST00000435888	295	9.867e-06	72	2.422e-05	160	63.1533	155.284
ENST00000435893	163	7.538e-06	48	1.781e-05	79	48.2036	114.139
ENST00000435907	561	2.459e-05	151	5.333e-05	283	157.659	342.139
ENST00000435911	109	3.745e-06	20	8.767e-06	63	23.8566	56.0924
ENST00000435918	397	1.331e-05	88	3.329e-05	254	85.2536	213.504
ENST00000435956	424	2.16e-05	129	4.604e-05	242	138.467	295.345
ENST00000435962	490	1.149e-05	97	3.283e-05	236	73.5712	210.551
ENST00000435970	3052	6.964e-05	541	0.0002092	1287	446.832	1342.66
ENST00000435974	176	5.153e-06	40	1.389e-05	103	32.8944	88.9766
ENST00000435976	704	1.664e-05	97	5.419e-05	271	106.629	347.659
ENST00000435982	339	1.378e-05	92	3.196e-05	169	88.2705	204.967
ENST00000435983	135	4.273e-06	39	1.244e-05	65	27.2458	79.6692
ENST00000435989	855	2.039e-05	169	5.88e-05	490	130.7	377.251
ENST00000436005	325	1.168e-05	72	3.191e-05	189	74.7908	204.646
ENST00000436008	694	4.124e-05	206	7.504e-05	291	264.534	481.494
ENST00000436010	1531	4.49e-05	392	0.0001226	784	288.028	786.778
ENST00000436012	172	7.197e-06	45	1.525e-05	78	46.0147	97.7064
ENST00000436022	598	3.805e-05	39	7.822e-05	72	244.058	501.906
ENST00000436027	249	1.818e-05	82	3.286e-05	168	116.514	210.744
ENST00000436040	342	8.587e-06	35	2.561e-05	109	54.937	164.206
ENST00000436041	478	1.346e-05	34	3.42e-05	92	86.2165	219.345
ENST00000436047	534	2.035e-05	155	4.801e-05	356	130.443	307.99
ENST00000436062	782	1.746e-05	136	5.349e-05	386	111.892	343.166
ENST00000436063	756	1.823e-05	148	4.915e-05	338	116.835	315.308
ENST00000436066	279	1.795e-05	85	3.657e-05	193	115.037	234.558
ENST00000436070	292	8.545e-06	64	2.29e-05	115	54.6674	146.811
ENST00000436072	346	1.608e-05	80	3.541e-05	204	103.034	227.112
ENST00000436083	346	1.412e-05	90	3.113e-05	226	90.453	199.639
ENST00000436087	828	2.142e-05	188	5.817e-05	450	137.311	373.207
ENST00000436088	764	3.092e-05	216	7.041e-05	166	198.291	451.774
ENST00000436106	118	6.352e-06	40	1.317e-05	72	40.5907	84.355
ENST00000436108	393	1.706e-05	110	3.79e-05	205	109.325	243.095
ENST00000436109	547	1.833e-05	130	5.035e-05	306	117.477	323.011
ENST00000436117	764	2.297e-05	174	5.739e-05	378	147.26	368.2
ENST00000436120	609	1.478e-05	100	4.096e-05	269	94.6895	262.737
ENST00000436139	210	5.874e-06	41	1.579e-05	99	37.5225	101.173
ENST00000436147	712	1.72e-05	111	4.927e-05	281	110.223	316.078
ENST00000436150	184	5.473e-06	32	1.348e-05	30	34.9485	86.3449
ENST00000436152	256	1.158e-05	64	2.722e-05	138	74.1489	174.541
ENST00000436170	123	4.861e-06	26	1.02e-05	58	31.0201	65.2908
ENST00000436171	422	1.584e-05	106	3.363e-05	251	101.494	215.686
ENST00000436190	315	9.749e-06	63	2.326e-05	60	62.3958	149.122
ENST00000436198	255	8.461e-06	31	2.056e-05	41	54.1283	131.791
ENST00000436218	151	5.594e-06	38	1.416e-05	77	35.7252	90.7097
ENST00000436220	296	1.507e-05	119	3.172e-05	77	96.5509	203.426
ENST00000436228	402	1.47e-05	7	4.182e-05	16	94.1759	268.257
ENST00000436231	307	8.62e-06	52	2.237e-05	166	55.1489	143.409
ENST00000436233	715	2.796e-05	192	6.237e-05	290	179.291	400.166
ENST00000436235	107	3.618e-06	27	7.785e-06	56	23.0414	49.7891
ENST00000436244	375	1.128e-05	83	3.073e-05	100	72.2232	197.071
ENST00000436259	942	2.93e-05	191	7.779e-05	515	187.892	499.146
ENST00000436261	543	1.325e-05	104	3.786e-05	289	84.8685	242.838
ENST00000436267	516	1.863e-05	111	4.466e-05	256	119.402	286.487
ENST00000436291	419	1.294e-05	164	3.376e-05	491	82.8786	216.521
ENST00000436292	524	1.777e-05	116	4.167e-05	299	113.882	267.294
ENST00000436302	920	2.126e-05	121	6.742e-05	336	136.284	432.582
ENST00000436318	361	9.609e-06	64	2.501e-05	214	61.4972	160.355
ENST00000436336	244	1.094e-05	70	2.39e-05	41	70.0408	153.23
ENST00000436342	520	1.258e-05	67	3.482e-05	140	80.5678	223.325
ENST00000436344	285	8.322e-06	53	2.222e-05	146	53.236	142.446
ENST00000436346	1871	4.25e-05	323	0.0001233	669	272.622	791.271
ENST00000436348	262	8.855e-06	74	2.087e-05	148	56.6573	133.781
ENST00000436361	456	1.766e-05	107	3.887e-05	289	113.176	249.321
ENST00000436367	815	4.409e-05	301	8.109e-05	445	282.828	520.329
ENST00000436368	392	2.235e-05	173	4.273e-05	252	143.281	274.098
ENST00000436370	429	2.366e-05	125	5.05e-05	283	151.69	323.974
ENST00000436390	442	1.719e-05	126	4.511e-05	265	110.159	289.376
ENST00000436393	1367	3.493e-05	265	0.0001105	680	224.031	709.109
ENST00000436399	127	2.882e-06	19	8.83e-06	43	18.3171	56.4968
ENST00000436404	676	2.648e-05	181	5.963e-05	396	169.791	382.578
ENST00000436407	445	1.404e-05	102	3.436e-05	244	89.9395	220.372
ENST00000436408	723	3.646e-05	164	7.001e-05	315	233.852	449.207
ENST00000436428	139	4.109e-06	28	1.089e-05	77	26.1931	69.7198
ENST00000436439	254	7.901e-06	56	1.943e-05	120	50.5337	124.537
ENST00000436442	144	6.818e-06	40	1.594e-05	74	43.582	102.135
ENST00000436443	1292	3.476e-05	301	9.974e-05	539	222.94	640.042
ENST00000436453	97	2.535e-06	22	7.017e-06	59	16.0897	44.8593
ENST00000436458	401	1.423e-05	89	3.156e-05	219	91.1591	202.399
ENST00000436467	486	3.447e-05	159	6.136e-05	236	221.078	393.683
ENST00000436480	314	1.161e-05	98	2.564e-05	194	74.3415	164.399
ENST00000436483	319	9.03e-06	66	2.242e-05	209	57.7806	143.73
ENST00000436511	112	3.655e-06	20	8.727e-06	60	23.2789	55.8357
ENST00000436532	442	1.364e-05	97	3.56e-05	237	87.3719	228.332
ENST00000436535	499	2.035e-05	96	4.617e-05	216	130.443	296.18
ENST00000436547	375	1.023e-05	60	2.793e-05	60	65.4833	179.098
ENST00000436562	70	1.389e-06	9	5.335e-06	26	8.7336	34.0627
ENST00000436575	631	2.82e-05	208	5.639e-05	452	180.831	361.781
ENST00000436577	340	9.841e-06	78	2.487e-05	132	62.9864	159.456
ENST00000436581	663	2.525e-05	154	6.037e-05	240	161.896	387.328
ENST00000436583	45	1.103e-06	2	2.597e-06	21	6.89779	16.4877
ENST00000436584	212	7.616e-06	54	1.585e-05	110	48.7043	101.558
ENST00000436587	363	8.458e-06	80	2.398e-05	184	54.109	153.744
ENST00000436604	516	2.271e-05	40	5.046e-05	64	145.592	323.717
ENST00000436609	954	2.453e-05	90	6.834e-05	214	157.274	438.487
ENST00000436624	544	1.127e-05	78	3.66e-05	258	72.159	234.75
ENST00000436630	178	4.224e-06	30	1.315e-05	78	26.9313	84.2266
ENST00000436636	1360	3.969e-05	271	0.0001134	427	254.585	727.724
ENST00000436639	551	1.365e-05	109	4.045e-05	249	87.4361	259.463
ENST00000436644	400	9.936e-06	82	2.841e-05	152	63.5962	182.179
ENST00000436648	472	1.895e-05	175	4.112e-05	151	121.456	263.764
ENST00000436657	340	1.246e-05	105	3.095e-05	239	79.7975	198.484
ENST00000436682	551	1.328e-05	18	4.145e-05	58	85.0611	265.882
ENST00000436683	906	3.216e-05	217	7.437e-05	404	206.25	477.193
ENST00000436693	796	2.04e-05	155	5.2e-05	358	130.764	333.602
ENST00000436702	89	2.281e-06	16	6.275e-06	36	14.4593	40.0965
ENST00000436717	183	7.512e-06	55	1.577e-05	104	48.0367	101.044
ENST00000436730	259	9.478e-06	55	2.255e-05	109	60.6563	144.565
ENST00000436743	254	7.294e-06	53	1.772e-05	152	46.6374	113.561
ENST00000436744	175	7.359e-06	53	1.751e-05	84	47.0546	112.213
ENST00000436748	227	6.359e-06	37	1.557e-05	58	40.6357	99.7604
ENST00000436750	332	1.161e-05	117	2.574e-05	265	74.3415	165.041
ENST00000436757	1243	6.494e-05	388	0.0001354	558	416.663	868.941
ENST00000436759	4574	0.0002682	2049	0.000567	3461	1721.37	3639.35
ENST00000436784	523	1.923e-05	150	4.676e-05	330	123.254	299.967
ENST00000436789	216	6.193e-06	41	1.567e-05	111	39.5701	100.402
ENST00000436792	1426	3.441e-05	238	9.797e-05	570	220.693	628.68
ENST00000436793	273	8.978e-06	63	2.029e-05	111	57.4468	130.058
ENST00000436810	443	1.871e-05	127	3.986e-05	227	119.916	255.676
ENST00000436816	362	9.023e-06	83	2.715e-05	180	57.7357	174.092
ENST00000436817	921	3.676e-05	54	8.526e-05	110	235.777	547.095
ENST00000436847	742	3.2e-05	184	7.108e-05	395	205.223	456.075
ENST00000436863	404	1.072e-05	79	3.055e-05	221	68.6286	195.916
ENST00000436874	779	1.934e-05	135	5.256e-05	340	123.96	337.197
ENST00000436881	976	8.664e-05	285	0.0001632	386	555.954	1047.39
ENST00000436883	41	1.555e-06	10	3.66e-06	14	9.79914	23.311
ENST00000436884	417	1.038e-05	57	3.058e-05	140	66.4462	196.109
ENST00000436886	163	8.055e-06	55	1.557e-05	84	51.5222	99.7604
ENST00000436890	70	1.948e-06	17	4.697e-06	44	12.3218	29.9674
ENST00000436891	560	3.089e-05	151	6.436e-05	264	198.098	412.94
ENST00000436908	735	1.779e-05	122	5.159e-05	341	114.01	330.97
ENST00000436909	698	3.273e-05	129	6.731e-05	154	209.909	431.876
ENST00000436910	536	1.799e-05	135	5.642e-05	207	115.294	361.974
ENST00000436913	229	6.018e-06	39	1.631e-05	120	38.4468	104.51
ENST00000436918	738	3.363e-05	179	7.092e-05	301	215.686	455.048
ENST00000436923	474	1.724e-05	110	4.144e-05	216	110.48	265.818
ENST00000436936	1866	6.716e-05	364	0.0001462	701	430.913	938.265
ENST00000436949	771	2.061e-05	148	5.9e-05	316	132.112	378.534
ENST00000436959	130	3.449e-06	22	8.35e-06	51	21.9566	53.4158
ENST00000436961	485	1.205e-05	95	3.481e-05	238	77.1658	223.261
ENST00000436978	2490	6.089e-05	438	0.0001717	1159	390.666	1101.95
ENST00000436984	554	2.147e-05	148	4.87e-05	288	137.632	312.419
ENST00000436985	1726	4.153e-05	293	0.0001107	827	266.396	710.393
ENST00000437003	245	6.136e-06	38	1.771e-05	109	39.2043	113.497
ENST00000437004	995	2.711e-05	171	7.385e-05	329	173.835	473.856
ENST00000437009	1886	5.037e-05	426	0.0001357	1129	323.139	870.866
ENST00000437025	456	1.268e-05	118	3.343e-05	99	81.2097	214.402
ENST00000437033	374	1.007e-05	71	2.703e-05	222	64.4563	173.321
ENST00000437036	75	3.654e-06	13	6.966e-06	31	23.2725	44.532
ENST00000437042	336	8.965e-06	78	2.635e-05	83	57.3634	168.956
ENST00000437043	960	2.485e-05	190	6.514e-05	491	159.328	417.947
ENST00000437044	200	6.327e-06	43	1.368e-05	101	40.4303	87.6286
ENST00000437048	832	3.018e-05	197	7.018e-05	361	193.541	450.298
ENST00000437051	275	6.241e-06	56	1.809e-05	147	39.8782	115.936
ENST00000437058	93	2.226e-06	18	6.697e-06	49	14.1062	42.8053
ENST00000437072	76	1.905e-06	8	6.349e-06	16	12.0458	40.5715
ENST00000437078	299	8.824e-06	95	2.442e-05	209	56.4583	156.568
ENST00000437079	1428	3.443e-05	238	9.807e-05	570	220.821	629.322
ENST00000437081	1217	2.882e-05	247	8.819e-05	619	184.811	565.903
ENST00000437084	448	2.534e-05	131	5.117e-05	142	162.473	328.274
ENST00000437089	539	2.185e-05	137	4.996e-05	171	140.071	320.507
ENST00000437090	161	6.169e-06	51	1.416e-05	60	39.4161	90.7097
ENST00000437099	412	1.604e-05	120	3.803e-05	161	102.777	243.93
ENST00000437101	190	8.56e-06	53	1.947e-05	106	54.7637	124.794
ENST00000437102	496	1.524e-05	100	3.958e-05	258	97.6422	253.879
ENST00000437119	472	1.423e-05	96	3.579e-05	225	91.1591	229.551
ENST00000437139	140	6.102e-06	33	1.274e-05	49	38.986	81.5948
ENST00000437148	114	2.442e-06	22	7.06e-06	66	15.4927	45.1353
ENST00000437150	217	5.598e-06	49	1.572e-05	114	35.7509	100.723
ENST00000437152	483	2.55e-05	124	5.416e-05	256	163.5	347.467
ENST00000437154	540	1.325e-05	98	3.604e-05	298	84.8685	231.156
ENST00000437161	143	4.72e-06	27	1.148e-05	46	30.115	73.507
ENST00000437172	545	1.651e-05	127	4e-05	315	105.794	256.575
ENST00000437176	163	7.538e-06	48	1.781e-05	79	48.2036	114.139
ENST00000437179	1095	2.684e-05	218	7.844e-05	388	172.102	503.318
ENST00000437180	480	2.947e-05	112	5.534e-05	213	188.984	355.041
ENST00000437192	182	6.109e-06	50	1.616e-05	107	39.0309	103.548
ENST00000437198	639	1.784e-05	109	4.531e-05	273	114.331	290.659
ENST00000437212	437	1.525e-05	100	3.554e-05	234	97.7064	227.946
ENST00000437219	738	3.943e-05	247	7.92e-05	444	252.916	508.197
ENST00000437221	393	1.564e-05	113	3.625e-05	134	100.21	232.504
ENST00000437230	192	4.985e-06	37	1.289e-05	74	31.8161	82.5577
ENST00000437231	318	1.077e-05	81	2.714e-05	37	68.9496	174.027
ENST00000437259	507	2.372e-05	150	5.452e-05	203	152.075	349.778
ENST00000437268	659	2.982e-05	200	6.477e-05	314	191.23	415.572
ENST00000437269	184	7.599e-06	61	1.629e-05	98	48.5951	104.382
ENST00000437291	23	1.007e-06	5	1.815e-06	9	6.28157	11.4681
ENST00000437304	824	2.706e-05	186	6.538e-05	397	173.514	419.487
ENST00000437307	232	9.047e-06	56	2.118e-05	157	57.8897	135.771
ENST00000437310	310	7.192e-06	107	1.993e-05	235	45.9826	127.747
ENST00000437314	185	5.824e-06	52	1.434e-05	129	37.2015	91.8651
ENST00000437316	264	1.091e-05	50	2.609e-05	128	69.8482	167.288
ENST00000437324	131	3.575e-06	21	1.023e-05	44	22.7654	65.4833
ENST00000437342	46	1.533e-06	17	3.58e-06	29	9.65793	22.7975
ENST00000437356	297	9.777e-06	73	2.368e-05	157	62.5756	151.818
ENST00000437366	877	3.83e-05	208	8.142e-05	461	245.663	522.447
ENST00000437379	319	1.287e-05	83	3.2e-05	145	82.4293	205.223
ENST00000437390	310	7.56e-06	53	2.317e-05	180	48.3448	148.544
ENST00000437397	418	1.518e-05	107	3.086e-05	248	97.257	197.906
ENST00000437398	1117	3.21e-05	233	9e-05	496	205.865	577.521
ENST00000437411	193	5.179e-06	10	1.444e-05	22	33.0613	92.507
ENST00000437412	411	1.335e-05	98	3.008e-05	175	85.5104	192.899
ENST00000437420	355	8.776e-06	72	2.379e-05	186	56.1502	152.524
ENST00000437422	105	3.557e-06	25	8.558e-06	60	22.6498	54.7509
ENST00000437425	396	1.164e-05	79	3.255e-05	170	74.534	208.754
ENST00000437429	382	9.24e-06	72	2.482e-05	174	59.1286	159.135
ENST00000437437	306	8.404e-06	67	2.566e-05	148	53.7624	164.527
ENST00000437457	483	1.419e-05	71	3.94e-05	75	90.9023	252.723
ENST00000437464	3925	0.0001992	1064	0.000392	2258	1278.47	2516.04
ENST00000437468	78	1.707e-06	16	5.735e-06	44	10.7748	36.6303
ENST00000437473	473	1.8e-05	91	4.059e-05	77	115.358	260.362
ENST00000437477	520	1.309e-05	108	3.537e-05	255	83.8415	226.855
ENST00000437480	96	3.295e-06	25	7.929e-06	44	20.9681	50.7134
ENST00000437508	744	2.939e-05	176	6.394e-05	226	188.47	410.244
ENST00000437509	617	1.953e-05	138	4.884e-05	351	125.179	313.318
ENST00000437520	600	1.798e-05	99	4.419e-05	196	115.23	283.47
ENST00000437525	294	1.01e-05	72	2.297e-05	153	64.6489	147.26
ENST00000437545	810	1.899e-05	153	5.412e-05	319	121.713	347.21
ENST00000437550	92	4.399e-06	19	8.893e-06	38	28.0546	56.9012
ENST00000437553	277	6.709e-06	58	2.227e-05	122	42.8823	142.767
ENST00000437570	600	1.858e-05	128	4.61e-05	279	119.081	295.73
ENST00000437590	207	4.731e-06	22	1.368e-05	58	30.1857	87.6286
ENST00000437599	625	2.07e-05	118	5.318e-05	247	132.69	341.176
ENST00000437600	676	2.854e-05	175	6.285e-05	279	183.014	403.247
ENST00000437604	461	1.051e-05	86	3.108e-05	174	67.2806	199.318
ENST00000437605	250	7.966e-06	59	2.029e-05	132	50.9509	130.058
ENST00000437606	894	3.937e-05	191	8.304e-05	406	252.531	532.845
ENST00000437626	741	2.988e-05	1	6.653e-05	0	191.615	426.869
ENST00000437628	478	1.255e-05	84	3.52e-05	175	80.3753	225.764
ENST00000437633	1966	6.097e-05	385	0.0001607	802	391.18	1031.34
ENST00000437635	652	2.306e-05	164	5.194e-05	416	147.838	333.217
ENST00000437642	610	2.37e-05	174	5.53e-05	324	151.946	354.784
ENST00000437644	155	4.517e-06	32	1.144e-05	66	28.812	73.2502
ENST00000437669	419	1.554e-05	110	4.005e-05	205	99.5678	256.896
ENST00000437682	688	1.981e-05	117	5.264e-05	291	126.977	337.71
ENST00000437684	634	1.616e-05	165	4.671e-05	419	103.548	299.646
ENST00000437685	598	2.19e-05	133	5.113e-05	297	140.392	328.017
ENST00000437687	80	2.34e-06	18	6.178e-06	49	14.838	39.4738
ENST00000437743	287	5.735e-06	59	1.847e-05	154	36.6303	118.375
ENST00000437750	469	1.352e-05	78	3.33e-05	224	86.6016	213.568
ENST00000437761	128	4.751e-06	34	9.375e-06	63	30.314	59.9952
ENST00000437766	659	2.993e-05	189	7.129e-05	391	191.936	457.423
ENST00000437775	308	1.467e-05	84	3.356e-05	173	93.9834	215.237
ENST00000437787	189	8.868e-06	35	1.816e-05	73	56.7408	116.385
ENST00000437796	250	1.097e-05	48	2.51e-05	79	70.2333	160.933
ENST00000437801	866	2.502e-05	174	6.826e-05	423	160.419	437.974
ENST00000437805	1584	3.45e-05	303	0.0001033	673	221.271	662.893
ENST00000437807	187	7.466e-06	54	1.698e-05	97	47.7414	108.811
ENST00000437809	2240	5.786e-05	448	0.0001604	980	371.217	1029.41
ENST00000437810	154	4.535e-06	40	1.442e-05	85	28.9275	92.3786
ENST00000437818	79	1.915e-06	0	5.212e-06	1	12.11	33.2732
ENST00000437822	714	3.105e-05	228	6.807e-05	323	199.125	436.754
ENST00000437826	662	2.305e-05	140	6.054e-05	333	147.774	388.42
ENST00000437827	559	1.907e-05	137	4.807e-05	212	122.227	308.376
ENST00000437863	62	1.339e-06	2	3.823e-06	3	8.41265	24.3573
ENST00000437912	254	1.248e-05	97	2.176e-05	94	79.9259	139.494
ENST00000437922	276	7.321e-06	60	2.146e-05	147	46.8107	137.568
ENST00000437928	473	1.209e-05	79	3.496e-05	304	77.4225	224.223
ENST00000437932	271	7.193e-06	91	1.945e-05	241	45.9891	124.666
ENST00000437935	140	4.292e-06	34	1.167e-05	73	27.3677	74.7266
ENST00000437936	110	4.208e-06	21	9.71e-06	66	26.8286	62.1455
ENST00000437941	587	1.337e-05	99	3.966e-05	272	85.6388	254.392
ENST00000437945	325	1.014e-05	51	2.843e-05	91	64.9056	182.308
ENST00000437951	1381	6.286e-05	449	0.0001302	665	403.311	835.562
ENST00000437974	1731	5.444e-05	328	0.0001345	818	349.264	863.163
ENST00000437980	472	1.459e-05	129	3.597e-05	354	93.4699	230.707
ENST00000437989	281	8.841e-06	48	2.062e-05	125	56.5674	132.176
ENST00000437994	1428	3.602e-05	256	9.383e-05	721	231.027	602.106
ENST00000438011	737	2.653e-05	151	6.429e-05	341	170.112	412.491
ENST00000438013	309	1.653e-05	122	3.3e-05	224	105.923	211.642
ENST00000438015	476	1.058e-05	90	3.253e-05	165	67.73	208.625
ENST00000438022	545	1.332e-05	103	3.975e-05	277	85.3178	254.97
ENST00000438029	421	9.992e-06	84	2.826e-05	157	63.9556	181.217
ENST00000438033	432	2.491e-05	125	4.903e-05	140	159.713	314.538
ENST00000438045	961	2.496e-05	162	7.028e-05	415	160.034	450.94
ENST00000438071	89	2.281e-06	16	6.275e-06	36	14.4593	40.0965
ENST00000438075	97	3.407e-06	30	7.42e-06	46	21.687	47.4462
ENST00000438092	1659	3.956e-05	315	0.0001208	671	253.75	775.224
ENST00000438097	852	2.089e-05	159	5.921e-05	176	133.909	379.882
ENST00000438100	734	2.316e-05	154	6.755e-05	391	148.48	433.416
ENST00000438103	1309	8.572e-05	488	0.0001636	567	550.048	1049.95
ENST00000438105	54	5.235e-06	12	8.474e-06	22	33.4208	54.2117
ENST00000438120	1898	8.934e-05	568	0.0002037	969	573.285	1307.35
ENST00000438132	1052	3.863e-05	248	9.088e-05	538	247.781	583.17
ENST00000438146	451	2.268e-05	109	4.654e-05	139	145.399	298.555
ENST00000438150	665	1.501e-05	148	4.661e-05	407	96.1658	299.004
ENST00000438166	727	1.874e-05	151	5.463e-05	346	120.108	350.484
ENST00000438167	165	7.561e-06	13	1.607e-05	28	48.3512	102.97
ENST00000438169	324	8.112e-06	60	2.271e-05	149	51.8881	145.592
ENST00000438182	558	1.187e-05	110	3.981e-05	345	76.0104	255.355
ENST00000438189	170	9.039e-06	57	2.024e-05	116	57.8384	129.737
ENST00000438204	160	3.787e-06	23	1.202e-05	71	24.1262	76.9732
ENST00000438221	363	1.105e-05	63	3.101e-05	198	70.7469	198.869
ENST00000438237	700	2.819e-05	162	6.269e-05	318	180.767	402.22
ENST00000438240	114	3.424e-06	26	8.234e-06	37	21.7961	52.6712
ENST00000438251	815	2.316e-05	138	6.92e-05	373	148.48	444.008
ENST00000438257	273	8.885e-06	52	2.369e-05	120	56.8499	151.882
ENST00000438259	247	9.394e-06	46	2.268e-05	118	60.1171	145.399
ENST00000438261	64	1.536e-06	13	5.381e-06	14	9.67718	34.358
ENST00000438262	90	2.831e-06	17	6.712e-06	29	17.9897	42.9016
ENST00000438268	271	7.019e-06	40	2.018e-05	128	44.8722	129.352
ENST00000438272	244	9.139e-06	54	2.067e-05	144	58.4803	132.497
ENST00000438274	279	8.447e-06	42	2.243e-05	105	54.0384	143.794
ENST00000438284	487	1.512e-05	121	3.974e-05	243	96.8719	254.906
ENST00000438295	215	6.55e-06	52	1.892e-05	144	41.8617	121.264
ENST00000438306	237	4.583e-06	38	1.498e-05	63	29.2357	95.9732
ENST00000438307	469	1.5e-05	88	3.978e-05	211	96.1016	255.163
ENST00000438313	371	1.486e-05	82	3.087e-05	145	95.203	197.97
ENST00000438320	178	7.219e-06	43	1.51e-05	101	46.1559	96.7435
ENST00000438323	288	1.136e-05	72	2.464e-05	173	72.7367	157.98
ENST00000438331	505	2.019e-05	128	4.71e-05	308	129.416	302.149
ENST00000438340	281	7.224e-06	57	2.074e-05	118	46.188	132.946
ENST00000438351	155	3.731e-06	29	1.054e-05	76	23.7667	67.4732
ENST00000438362	844	2.139e-05	157	6.405e-05	251	137.119	410.95
ENST00000438375	956	4.434e-05	249	9.805e-05	431	284.433	629.194
ENST00000438376	679	3.18e-05	223	6.575e-05	461	203.94	421.862
ENST00000438387	139	6.016e-06	56	1.209e-05	115	38.434	77.4225
ENST00000438389	135	5.621e-06	41	1.313e-05	87	35.8985	84.0982
ENST00000438413	229	8.694e-06	54	1.972e-05	125	55.6239	126.399
ENST00000438419	418	1.031e-05	69	2.754e-05	124	65.9969	176.595
ENST00000438420	1015	2.492e-05	191	6.773e-05	510	159.777	434.572
ENST00000438423	706	1.855e-05	162	5.167e-05	326	118.889	331.484
ENST00000438446	149	5.994e-06	36	1.251e-05	81	38.2928	80.1185
ENST00000438447	2839	0.0001038	721	0.0002347	1444	666.102	1506.34
ENST00000438480	278	1.746e-05	93	3.443e-05	159	111.892	220.821
ENST00000438495	219	7.399e-06	55	1.815e-05	96	47.3114	116.321
ENST00000438520	235	7.371e-06	55	1.847e-05	120	47.1316	118.375
ENST00000438527	746	2.67e-05	187	6.265e-05	388	171.203	401.964
ENST00000438528	107	3.11e-06	20	7.919e-06	58	19.7806	50.6492
ENST00000438542	182	7.411e-06	39	1.725e-05	77	47.3884	110.544
ENST00000438547	862	3.819e-05	229	7.677e-05	452	244.957	492.599
ENST00000438552	240	7.438e-06	55	2.198e-05	84	47.5617	140.906
ENST00000438560	378	1.017e-05	80	2.667e-05	207	65.0982	171.011
ENST00000438567	681	2.604e-05	173	5.856e-05	365	166.967	375.71
ENST00000438568	443	1.569e-05	36	4.005e-05	76	100.531	256.896
ENST00000438570	103	3.294e-06	24	8.441e-06	51	20.9617	53.9999
ENST00000438576	293	1.485e-05	66	3.529e-05	126	95.1388	226.342
ENST00000438588	557	1.851e-05	130	5.097e-05	307	118.632	326.99
ENST00000438599	122	3.542e-06	24	9.761e-06	56	22.5536	62.4729
ENST00000438607	64	2.776e-06	22	5.439e-06	30	17.6367	34.7303
ENST00000438616	237	1.794e-05	39	3.693e-05	56	114.973	236.869
ENST00000438650	139	4.259e-06	38	1.009e-05	52	27.1559	64.5847
ENST00000438651	127	3.477e-06	21	8.507e-06	43	22.1363	54.4235
ENST00000438658	461	2.21e-05	171	4.208e-05	285	141.676	269.926
ENST00000438661	626	3.813e-05	198	7.657e-05	298	244.571	491.315
ENST00000438662	360	2.002e-05	127	3.855e-05	111	128.325	247.267
ENST00000438665	1044	4.829e-05	362	0.0001114	676	309.788	714.886
ENST00000438666	666	1.728e-05	132	4.613e-05	338	110.737	295.923
ENST00000438693	233	1.165e-05	54	2.255e-05	141	74.5982	144.565
ENST00000438700	767	3.204e-05	225	6.614e-05	481	205.48	424.366
ENST00000438704	209	6.781e-06	51	1.658e-05	66	43.3445	106.244
ENST00000438716	750	3.363e-05	35	7.506e-05	50	215.686	481.622
ENST00000438717	411	9.404e-06	126	2.777e-05	260	60.1813	178.071
ENST00000438724	983	2.263e-05	185	7.161e-05	347	145.078	459.477
ENST00000438731	202	5.318e-06	49	1.576e-05	106	33.9536	100.98
ENST00000438735	342	9.129e-06	82	2.332e-05	131	58.4161	149.507
ENST00000438737	1007	2.319e-05	188	7.291e-05	349	148.673	467.822
ENST00000438742	281	9.222e-06	52	2.622e-05	98	59.0131	168.122
ENST00000438747	466	2.228e-05	144	4.801e-05	294	142.831	307.99
ENST00000438749	1150	3.171e-05	223	8.542e-05	609	203.362	548.123
ENST00000438754	346	1.66e-05	90	3.954e-05	128	106.372	253.622
ENST00000438763	273	7.761e-06	65	1.913e-05	138	49.635	122.612
ENST00000438771	269	7.7e-06	50	1.898e-05	118	49.2435	121.649
ENST00000438773	1148	5.064e-05	355	0.0001079	558	324.872	692.42
ENST00000438774	222	1.372e-05	36	2.736e-05	70	87.8854	175.44
ENST00000438782	594	1.411e-05	96	3.775e-05	247	90.3888	242.132
ENST00000438792	1300	2.877e-05	218	7.972e-05	564	184.49	511.535
ENST00000438793	973	2.442e-05	178	6.945e-05	440	156.568	445.612
ENST00000438796	803	2.72e-05	159	6.631e-05	378	174.413	425.457
ENST00000438798	40	1.116e-06	4	2.6e-06	6	6.98123	16.5069
ENST00000438806	805	1.792e-05	147	6.374e-05	353	114.845	408.96
ENST00000438807	158	6.274e-06	46	1.468e-05	92	40.0901	94.0476
ENST00000438817	402	1.011e-05	92	2.591e-05	200	64.7131	166.132
ENST00000438826	205	5.512e-06	35	1.445e-05	91	35.1988	92.5712
ENST00000438828	725	1.684e-05	121	4.879e-05	301	107.912	312.997
ENST00000438847	424	2.299e-05	128	5.478e-05	266	147.389	351.447
ENST00000438862	103	2.671e-06	15	7.95e-06	32	16.9627	50.8482
ENST00000438865	55	1.579e-06	6	6.021e-06	25	9.9532	38.4661
ENST00000438882	178	6.91e-06	40	1.684e-05	81	44.1725	107.912
ENST00000438896	447	2.468e-05	143	4.861e-05	296	158.237	311.842
ENST00000438909	660	1.457e-05	90	4.394e-05	220	93.3415	281.865
ENST00000438911	362	1.8e-05	108	3.627e-05	93	115.358	232.632
ENST00000438925	1030	3.279e-05	208	8.081e-05	443	210.294	518.531
ENST00000438926	1030	4.291e-05	290	9.354e-05	651	275.254	600.244
ENST00000438929	329	1.091e-05	72	2.745e-05	111	69.8482	176.017
ENST00000438932	378	1.208e-05	113	3.047e-05	225	77.3584	195.402
ENST00000438933	833	3.155e-05	203	7.667e-05	410	202.335	491.957
ENST00000438958	633	2.32e-05	43	5.285e-05	114	148.737	339.058
ENST00000438964	887	3.589e-05	218	8.635e-05	336	230.193	554.092
ENST00000438970	76	1.534e-06	11	5.528e-06	30	9.66435	35.3015
ENST00000438976	375	9.638e-06	59	2.77e-05	167	61.6833	177.622
ENST00000438980	396	1.78e-05	112	3.977e-05	171	114.075	255.098
ENST00000438998	123	7.152e-06	21	1.296e-05	24	45.7259	83.007
ENST00000439013	156	5.134e-06	37	1.342e-05	78	32.7725	85.9597
ENST00000439016	414	1.369e-05	97	3.607e-05	178	87.6928	231.348
ENST00000439021	122	3.67e-06	23	1.067e-05	77	23.3752	68.3077
ENST00000439025	97	2.404e-06	14	6.633e-06	32	15.2488	42.3945
ENST00000439028	398	3.194e-05	123	5.697e-05	202	204.838	365.504
ENST00000439032	476	1.97e-05	132	4.569e-05	174	126.271	293.099
ENST00000439035	423	1.335e-05	105	3.099e-05	206	85.5104	198.74
ENST00000439040	1226	3.058e-05	232	8.726e-05	430	196.109	559.933
ENST00000439055	580	2.116e-05	126	5.11e-05	278	135.642	327.825
ENST00000439062	570	1.57e-05	120	4.286e-05	223	100.595	274.933
ENST00000439068	131	3.662e-06	27	8.988e-06	73	23.3238	57.511
ENST00000439080	84	3.447e-06	62	7.678e-06	67	21.9438	49.1022
ENST00000439082	323	8.516e-06	55	2.513e-05	149	54.4813	161.125
ENST00000439086	70	3.537e-06	8	6.496e-06	18	22.5215	41.5151
ENST00000439090	520	1.309e-05	108	3.537e-05	255	83.8415	226.855
ENST00000439096	193	1.44e-05	19	2.822e-05	38	92.2503	180.96
ENST00000439109	202	6.211e-06	44	1.454e-05	74	39.6857	93.1489
ENST00000439118	555	1.673e-05	105	4.603e-05	298	107.206	295.281
ENST00000439122	256	9.046e-06	38	2.148e-05	33	57.8833	137.696
ENST00000439128	1258	2.87e-05	219	8.478e-05	512	184.041	544.014
ENST00000439131	92	2.58e-06	17	6.311e-06	41	16.3785	40.3276
ENST00000439140	1820	4.187e-05	239	0.0001166	624	268.578	748.265
ENST00000439151	2696	7.049e-05	537	0.0002005	1068	452.288	1286.81
ENST00000439155	449	1.094e-05	95	3.349e-05	225	70.0408	214.788
ENST00000439158	406	9.266e-06	82	3.065e-05	212	59.2955	196.558
ENST00000439160	1451	5.081e-05	371	0.0001112	752	325.963	713.602
ENST00000439167	436	1.453e-05	99	3.842e-05	168	93.0847	246.433
ENST00000439169	643	2.854e-05	219	6.351e-05	412	183.014	407.484
ENST00000439174	377	1.431e-05	77	3.653e-05	108	91.6726	234.301
ENST00000439206	577	1.595e-05	2	3.879e-05	7	102.2	248.808
ENST00000439209	156	5.423e-06	33	1.278e-05	82	34.6276	81.8516
ENST00000439210	538	1.885e-05	104	4.818e-05	263	120.814	309.082
ENST00000439211	187	5.103e-06	29	1.293e-05	63	32.5735	82.8144
ENST00000439220	450	2.226e-05	131	4.582e-05	104	142.703	293.933
ENST00000439222	617	1.575e-05	94	4.376e-05	238	100.916	280.71
ENST00000439238	165	7.956e-06	40	1.684e-05	93	50.8867	107.912
ENST00000439251	448	1.362e-05	58	3.631e-05	157	87.2435	232.889
ENST00000439262	489	1.771e-05	114	4.189e-05	267	113.497	268.707
ENST00000439268	562	2.761e-05	172	5.359e-05	250	177.044	343.808
ENST00000439269	418	2.294e-05	144	4.65e-05	281	147.068	298.298
ENST00000439274	714	2.705e-05	174	6.507e-05	329	173.45	417.497
ENST00000439305	193	7.76e-06	45	1.675e-05	92	49.6286	107.335
ENST00000439308	1493	6.804e-05	472	0.0001456	991	436.562	934.414
ENST00000439316	644	2.74e-05	203	5.827e-05	374	175.696	373.849
ENST00000439326	666	1.489e-05	96	4.416e-05	360	95.3955	283.278
ENST00000439329	386	1.154e-05	82	2.916e-05	161	73.8921	186.994
ENST00000439350	224	7.85e-06	49	1.835e-05	119	50.2063	117.605
ENST00000439351	358	1.076e-05	68	2.88e-05	120	68.8854	184.683
ENST00000439356	99	2.799e-06	20	6.805e-06	56	17.7843	43.4985
ENST00000439365	234	1.153e-05	54	2.58e-05	108	73.8279	165.426
ENST00000439369	175	4.037e-06	30	1.16e-05	72	25.7309	74.2773
ENST00000439371	318	8.181e-06	46	2.402e-05	188	52.331	154
ENST00000439373	283	8.581e-06	45	2.227e-05	134	54.8985	142.767
ENST00000439374	79	2.052e-06	12	6.671e-06	24	12.9893	42.6384
ENST00000439375	4515	0.0001035	574	0.0002978	1569	664.177	1911.37
ENST00000439383	778	2.201e-05	170	6.032e-05	251	141.098	387.007
ENST00000439388	918	4.76e-05	277	0.0001002	552	305.359	642.994
ENST00000439399	907	2.773e-05	160	6.556e-05	317	177.815	420.643
ENST00000439424	172	8.623e-06	34	1.63e-05	79	55.1681	104.446
ENST00000439427	178	1.012e-05	52	1.995e-05	109	64.7773	127.875
ENST00000439428	549	1.273e-05	101	3.71e-05	219	81.5307	237.96
ENST00000439435	207	8.75e-06	12	2.116e-05	27	55.9833	135.642
ENST00000439458	3258	0.0001017	566	0.0002663	1083	652.623	1709.18
ENST00000439461	468	1.119e-05	90	3.245e-05	240	71.6455	208.112
ENST00000439467	473	1.446e-05	95	3.879e-05	155	92.6354	248.808
ENST00000439476	247	8.452e-06	54	2.191e-05	76	54.0705	140.456
ENST00000439485	443	1.174e-05	56	3.054e-05	127	75.1759	195.852
ENST00000439500	509	1.189e-05	83	3.504e-05	226	76.1388	224.737
ENST00000439502	409	1.768e-05	131	4.172e-05	229	113.304	267.615
ENST00000439510	286	1.543e-05	96	3.109e-05	190	98.8618	199.382
ENST00000439526	592	1.523e-05	67	4.669e-05	107	97.578	299.517
ENST00000439527	544	1.434e-05	94	3.945e-05	168	91.8651	253.044
ENST00000439541	191	4.677e-06	34	1.29e-05	29	29.839	82.6219
ENST00000439556	372	9.249e-06	88	2.687e-05	140	59.1864	172.294
ENST00000439557	438	1.989e-05	157	4.799e-05	256	127.49	307.862
ENST00000439561	953	2.286e-05	162	6.707e-05	343	146.554	430.335
ENST00000439568	408	1.068e-05	97	3.068e-05	267	68.3719	196.75
ENST00000439569	407	1.902e-05	119	4.06e-05	293	121.906	260.426
ENST00000439576	2530	9.269e-05	537	0.0002069	1237	594.788	1327.89
ENST00000439578	198	5.249e-06	38	1.425e-05	80	33.5107	91.2874
ENST00000439583	275	9.169e-06	66	2.143e-05	144	58.6729	137.375
ENST00000439587	338	1.624e-05	100	3.346e-05	137	104.061	214.595
ENST00000439590	70	2.097e-06	23	5.819e-06	8	13.2782	37.1695
ENST00000439602	152	4.317e-06	34	1.574e-05	19	27.5282	100.852
ENST00000439616	873	3.655e-05	237	8.151e-05	245	234.43	523.024
ENST00000439617	854	2.892e-05	189	6.865e-05	457	185.453	440.477
ENST00000439640	92	2.643e-06	12	7.152e-06	21	16.7829	45.7259
ENST00000439645	85	2.91e-06	24	6.904e-06	58	18.4968	44.134
ENST00000439647	433	1.537e-05	88	4.098e-05	44	98.4766	262.865
ENST00000439649	460	1.912e-05	136	4.128e-05	208	122.548	264.791
ENST00000439660	127	6.003e-06	14	1.456e-05	51	38.3505	93.2773
ENST00000439673	1704	8.288e-05	713	0.0001662	1010	531.818	1066.64
ENST00000439682	544	1.496e-05	8	3.819e-05	16	95.8449	244.957
ENST00000439685	950	3.081e-05	223	8.01e-05	525	197.585	513.974
ENST00000439686	229	8.919e-06	67	2.366e-05	143	57.0681	151.69
ENST00000439687	903	2.992e-05	203	8.184e-05	362	191.872	525.143
ENST00000439696	338	1.595e-05	89	3.515e-05	107	102.2	225.443
ENST00000439701	477	2.68e-05	130	5.269e-05	147	171.845	338.031
ENST00000439705	248	5.648e-06	51	1.88e-05	131	36.0718	120.494
ENST00000439706	487	1.498e-05	100	3.528e-05	158	95.9732	226.277
ENST00000439709	422	1.015e-05	79	2.891e-05	216	64.9698	185.389
ENST00000439711	197	6.219e-06	62	1.586e-05	130	39.737	101.622
ENST00000439713	356	1.096e-05	78	3.231e-05	142	70.1692	207.213
ENST00000439720	504	1.478e-05	95	4.046e-05	209	94.6895	259.528
ENST00000439724	381	1.624e-05	104	3.669e-05	87	104.061	235.328
ENST00000439741	709	2.007e-05	162	5.75e-05	338	128.646	368.906
ENST00000439742	206	1.052e-05	74	2.477e-05	122	67.3448	158.815
ENST00000439744	253	8.308e-06	57	2.012e-05	93	53.1462	128.967
ENST00000439747	232	6.615e-06	54	2.04e-05	129	42.2789	130.764
ENST00000439754	282	9.895e-06	37	2.335e-05	85	63.333	149.7
ENST00000439761	140	4.4e-06	17	1.092e-05	47	28.061	69.9124
ENST00000439764	828	3.451e-05	218	7.142e-05	413	221.335	458.258
ENST00000439765	402	1.651e-05	77	3.467e-05	138	105.794	222.362
ENST00000439768	216	4.913e-06	48	1.605e-05	97	31.3539	102.841
ENST00000439769	318	1.551e-05	34	3.087e-05	69	99.3753	197.97
ENST00000439785	624	1.573e-05	109	4.48e-05	358	100.787	287.386
ENST00000439799	86	2.48e-06	21	6.693e-06	39	15.7367	42.7796
ENST00000439802	395	1.166e-05	80	2.965e-05	193	74.6624	190.139
ENST00000439817	863	2.339e-05	169	6.348e-05	271	149.956	407.291
ENST00000439822	171	6.289e-06	36	1.784e-05	95	40.1863	114.331
ENST00000439827	537	2.133e-05	131	5.051e-05	199	136.733	324.038
ENST00000439831	63	2.176e-06	9	5.967e-06	17	13.7853	38.1195
ENST00000439853	803	2.27e-05	174	5.565e-05	268	145.527	357.031
ENST00000439858	219	1.184e-05	69	2.328e-05	124	75.8178	149.25
ENST00000439862	364	1.297e-05	83	2.997e-05	188	83.0712	192.193
ENST00000439864	342	1.361e-05	83	3.212e-05	159	87.1793	205.994
ENST00000439880	566	2.609e-05	159	6.063e-05	266	167.288	388.997
ENST00000439887	636	2.567e-05	117	5.527e-05	153	164.592	354.592
ENST00000439889	639	2.493e-05	181	5.582e-05	327	159.842	358.122
ENST00000439918	464	2.26e-05	132	4.25e-05	202	144.885	272.622
ENST00000439922	171	9.663e-06	44	2.088e-05	65	61.8438	133.845
ENST00000439930	365	1.246e-05	85	3.071e-05	48	79.7975	196.943
ENST00000439936	345	9.186e-06	66	2.407e-05	98	58.782	154.321
ENST00000439940	251	6.271e-06	37	1.8e-05	101	40.0708	115.358
ENST00000439944	587	2.403e-05	195	5.089e-05	377	154.065	326.477
ENST00000439945	419	1.36e-05	102	3.932e-05	170	87.1151	252.21
ENST00000439951	370	1.503e-05	87	3.161e-05	159	96.2942	202.72
ENST00000439957	319	8.707e-06	76	2.318e-05	168	55.7073	148.608
ENST00000439958	462	1.37e-05	84	4.221e-05	153	87.757	270.761
ENST00000439969	105	2.661e-06	17	7.371e-06	64	16.8985	47.1316
ENST00000439975	66	2.198e-06	14	4.663e-06	28	13.9265	29.7492
ENST00000439977	391	1.282e-05	80	3.282e-05	184	82.1084	210.487
ENST00000439984	2230	5.826e-05	457	0.000167	1036	373.784	1071.78
ENST00000439986	406	1.585e-05	102	3.64e-05	258	101.558	233.467
ENST00000439991	84	1.918e-06	16	6.528e-06	47	12.1292	41.7205
ENST00000440014	825	3.898e-05	232	8.366e-05	365	250.028	536.825
ENST00000440017	588	1.527e-05	132	4.078e-05	309	97.8347	261.582
ENST00000440021	711	1.816e-05	162	5.071e-05	358	116.385	325.322
ENST00000440023	373	1.255e-05	78	3.01e-05	124	80.3753	193.027
ENST00000440027	480	1.978e-05	132	4.729e-05	262	126.784	303.369
ENST00000440053	421	1.761e-05	114	3.782e-05	221	112.855	242.582
ENST00000440066	486	1.343e-05	2	3.459e-05	0	86.0239	221.848
ENST00000440075	638	2.421e-05	496	7.534e-05	1058	155.22	483.42
ENST00000440086	331	1.538e-05	88	2.956e-05	118	98.5408	189.561
ENST00000440097	620	2.107e-05	158	4.899e-05	335	135.065	314.281
ENST00000440111	1164	3.669e-05	247	9.142e-05	469	235.328	586.636
ENST00000440112	157	4.817e-06	31	1.238e-05	84	30.7377	79.284
ENST00000440121	1272	4.009e-05	287	9.609e-05	609	257.153	616.612
ENST00000440122	188	5.575e-06	40	1.371e-05	91	35.6032	87.8212
ENST00000440126	746	2.69e-05	178	6.56e-05	341	172.487	420.899
ENST00000440155	293	5.878e-06	60	1.887e-05	159	37.5482	120.943
ENST00000440156	1246	3.09e-05	244	8.985e-05	480	198.163	576.558
ENST00000440161	432	1.553e-05	129	4.028e-05	170	99.5037	258.372
ENST00000440166	327	1.253e-05	72	3.164e-05	172	80.2469	202.913
ENST00000440172	1934	8.773e-05	538	0.0001817	1118	562.95	1166.14
ENST00000440177	473	2.347e-05	187	5.167e-05	224	150.47	331.484
ENST00000440180	221	5.312e-06	31	1.518e-05	44	33.9151	97.257
ENST00000440191	408	1.067e-05	101	3.087e-05	58	68.3077	197.97
ENST00000440203	344	1.498e-05	105	3.183e-05	210	95.9732	204.132
ENST00000440226	335	1.085e-05	68	2.817e-05	94	69.4631	180.639
ENST00000440230	424	9.894e-06	74	3.147e-05	162	63.3266	201.821
ENST00000440232	1107	6.076e-05	360	0.0001296	547	389.832	831.711
ENST00000440234	121	1.099e-05	27	1.793e-05	37	70.3617	114.909
ENST00000440235	586	1.491e-05	32	4.618e-05	59	95.5239	296.244
ENST00000440238	605	2.783e-05	164	6.193e-05	317	178.456	397.342
ENST00000440254	542	2.536e-05	135	5.244e-05	102	162.602	336.426
ENST00000440261	177	4.804e-06	30	1.215e-05	74	30.6542	77.8077
ENST00000440264	421	1.254e-05	95	3.009e-05	169	80.3111	192.963
ENST00000440270	499	1.399e-05	111	3.872e-05	99	89.6185	248.359
ENST00000440274	691	1.613e-05	139	4.947e-05	376	103.355	317.362
ENST00000440277	261	1.044e-05	58	2.571e-05	85	66.8313	164.848
ENST00000440279	156	7.681e-06	30	1.51e-05	85	49.1215	96.7435
ENST00000440284	438	1.146e-05	81	3.183e-05	232	73.3786	204.132
ENST00000440289	539	2.058e-05	116	4.685e-05	263	131.919	300.544
ENST00000440306	246	9.566e-06	31	2.262e-05	57	61.2212	145.014
ENST00000440309	1315	3.89e-05	293	0.000101	631	249.514	648.129
ENST00000440310	663	2.284e-05	169	5.728e-05	326	146.426	367.494
ENST00000440311	238	7.541e-06	53	2.035e-05	70	48.2228	130.443
ENST00000440314	731	2.41e-05	160	5.783e-05	359	154.514	371.024
ENST00000440354	462	1.649e-05	109	3.904e-05	207	105.666	250.413
ENST00000440364	142	7.443e-06	22	1.526e-05	65	47.5938	97.7705
ENST00000440367	426	1.027e-05	84	3.083e-05	243	65.7401	197.713
ENST00000440378	517	1.304e-05	81	3.788e-05	190	83.5205	242.967
ENST00000440381	516	1.256e-05	96	3.755e-05	180	80.4394	240.848
ENST00000440391	110	3.519e-06	22	9.73e-06	64	22.4059	62.2739
ENST00000440392	165	4.217e-06	28	1.166e-05	76	26.8863	74.6624
ENST00000440410	486	1.178e-05	95	3.348e-05	201	75.4327	214.723
ENST00000440411	1198	3.397e-05	228	9.524e-05	432	217.869	611.156
ENST00000440416	287	1.144e-05	69	2.411e-05	161	73.2502	154.578
ENST00000440428	228	1.087e-05	31	2.401e-05	42	69.5915	153.936
ENST00000440435	181	4.31e-06	24	1.296e-05	69	27.4833	83.007
ENST00000440446	457	1.083e-05	72	3.204e-05	187	69.3347	205.48
ENST00000440447	192	1.053e-05	64	2.104e-05	135	67.409	134.872
ENST00000440460	683	1.935e-05	128	5.406e-05	279	124.024	346.825
ENST00000440464	241	8.206e-06	32	1.935e-05	74	52.4914	124.024
ENST00000440469	107	2.76e-06	11	7.646e-06	19	17.534	48.8968
ENST00000440480	305	3.013e-05	65	4.832e-05	58	193.22	309.98
ENST00000440486	806	4.979e-05	346	9.303e-05	447	319.416	596.971
ENST00000440513	584	2.995e-05	244	5.882e-05	376	192.065	377.379
ENST00000440527	67	1.425e-06	12	4.036e-06	17	8.96468	25.7245
ENST00000440538	1162	3.804e-05	256	9.547e-05	349	243.994	612.633
ENST00000440542	563	1.465e-05	91	4.095e-05	206	93.855	262.673
ENST00000440549	433	1.171e-05	88	3.044e-05	165	74.9834	195.21
ENST00000440550	101	2.217e-06	0	5.937e-06	4	14.0485	37.9269
ENST00000440564	271	1.13e-05	78	2.287e-05	109	72.3516	146.619
ENST00000440566	314	1.014e-05	76	2.371e-05	155	64.9056	152.01
ENST00000440567	762	3.742e-05	234	7.309e-05	234	240.014	468.977
ENST00000440582	235	7.148e-06	76	1.789e-05	179	45.7002	114.652
ENST00000440583	605	1.578e-05	68	4.455e-05	135	101.108	285.781
ENST00000440588	863	2.938e-05	212	6.885e-05	413	188.406	441.761
ENST00000440596	482	1.851e-05	112	4.069e-05	305	118.632	261.004
ENST00000440598	62	1.499e-06	8	4.168e-06	34	9.43968	26.5718
ENST00000440599	372	9.596e-06	74	2.747e-05	219	61.4137	176.146
ENST00000440600	913	2.233e-05	169	6.19e-05	348	143.152	397.149
ENST00000440605	310	9.465e-06	48	2.38e-05	100	60.5729	152.588
ENST00000440615	282	6.99e-06	48	1.865e-05	114	44.686	119.531
ENST00000440628	303	1.427e-05	75	2.97e-05	78	91.4158	190.46
ENST00000440650	1102	4.252e-05	279	9.557e-05	515	272.751	613.275
ENST00000440651	676	2.34e-05	171	6.078e-05	278	150.021	389.96
ENST00000440662	76	3.589e-06	19	7.987e-06	48	22.8552	51.0857
ENST00000440685	98	3.133e-06	21	6.785e-06	47	19.9282	43.3701
ENST00000440692	289	9.145e-06	61	2.272e-05	116	58.5188	145.656
ENST00000440705	485	1.142e-05	87	3.198e-05	282	73.1219	205.095
ENST00000440706	519	1.348e-05	100	3.529e-05	213	86.3449	226.342
ENST00000440739	154	4.535e-06	40	1.442e-05	85	28.9275	92.3786
ENST00000440756	1048	3.112e-05	291	7.711e-05	667	199.575	494.781
ENST00000440768	294	1.888e-05	54	3.519e-05	54	121.007	225.7
ENST00000440781	336	6.866e-06	48	2.215e-05	166	43.8901	141.997
ENST00000440783	423	1.71e-05	105	3.692e-05	181	109.581	236.805
ENST00000440797	337	1.121e-05	57	2.599e-05	167	71.7739	166.646
ENST00000440804	479	1.733e-05	116	3.831e-05	255	111.058	245.727
ENST00000440815	188	6.279e-06	61	1.573e-05	163	40.1222	100.787
ENST00000440818	399	2.25e-05	120	4.511e-05	238	144.244	289.376
ENST00000440823	49	2.137e-06	18	4.213e-06	25	13.535	26.8607
ENST00000440832	301	8.592e-06	73	2.303e-05	161	54.9691	147.646
ENST00000440835	412	1.125e-05	83	3.069e-05	182	72.0306	196.815
ENST00000440843	525	1.819e-05	108	4.985e-05	186	116.578	319.801
ENST00000440851	561	2.023e-05	130	4.968e-05	306	129.673	318.71
ENST00000440854	173	9.004e-06	60	1.604e-05	77	57.6137	102.777
ENST00000440857	386	1.23e-05	87	2.898e-05	211	78.7705	185.838
ENST00000440859	491	1.155e-05	111	3.891e-05	220	73.9563	249.578
ENST00000440863	472	1.979e-05	100	4.788e-05	208	126.848	307.156
ENST00000440865	602	1.428e-05	63	4.468e-05	79	91.48	286.615
ENST00000440866	166	4.447e-06	31	1.136e-05	91	28.3627	72.7367
ENST00000440868	455	1.183e-05	84	3.085e-05	229	75.7536	197.842
ENST00000440869	645	2.013e-05	138	4.999e-05	295	129.031	320.7
ENST00000440875	423	1.333e-05	39	3.478e-05	76	85.382	223.068
ENST00000440884	659	1.884e-05	137	5.535e-05	304	120.75	355.105
ENST00000440886	353	1.296e-05	83	2.943e-05	196	83.007	188.727
ENST00000440890	532	1.265e-05	109	3.865e-05	265	81.0171	247.909
ENST00000440902	179	4.798e-06	34	1.485e-05	82	30.6157	95.1388
ENST00000440909	418	1.518e-05	107	3.086e-05	248	97.257	197.906
ENST00000440926	525	1.632e-05	148	4.088e-05	399	104.575	262.223
ENST00000440940	698	2.107e-05	170	5.195e-05	398	135.065	333.281
ENST00000440944	675	4.289e-05	221	7.957e-05	406	275.126	510.572
ENST00000440957	1032	3.74e-05	235	9.019e-05	553	239.886	578.741
ENST00000440960	172	7.867e-06	41	1.751e-05	76	50.3154	112.213
ENST00000440961	243	7.55e-06	63	2.04e-05	152	48.2806	130.764
ENST00000440966	258	9.918e-06	68	2.25e-05	132	63.4806	144.244
ENST00000440970	1227	4.812e-05	320	0.0001009	641	308.697	647.488
ENST00000440973	595	2.689e-05	167	5.614e-05	260	172.423	360.176
ENST00000440994	481	2.118e-05	142	4.733e-05	276	135.771	303.626
ENST00000440995	1818	4.249e-05	307	0.0001263	968	272.558	810.528
ENST00000441002	296	1.062e-05	79	2.603e-05	180	67.9867	166.902
ENST00000441012	447	1.616e-05	94	4.319e-05	219	103.548	277.051
ENST00000441020	399	1.122e-05	88	2.879e-05	235	71.8381	184.619
ENST00000441023	870	3.036e-05	99	7.163e-05	233	194.696	459.605
ENST00000441024	1551	4.058e-05	318	0.0001139	428	260.298	730.934
ENST00000441031	192	7.334e-06	54	1.826e-05	107	46.8941	117.027
ENST00000441037	1112	3.299e-05	268	8.503e-05	707	211.578	545.619
ENST00000441065	263	8.376e-06	59	2.097e-05	141	53.5826	134.423
ENST00000441068	464	1.1e-05	80	3.136e-05	254	70.4259	201.115
ENST00000441076	288	7.657e-06	36	2.034e-05	56	48.9674	130.379
ENST00000441090	623	2.208e-05	126	5.236e-05	301	141.548	335.913
ENST00000441122	108	2.595e-06	26	7.262e-06	63	16.4748	46.432
ENST00000441133	128	3.848e-06	25	1.022e-05	41	24.5177	65.4192
ENST00000441144	406	1.105e-05	101	2.953e-05	177	70.7469	189.369
ENST00000441147	1412	4.951e-05	350	0.0001215	586	317.619	779.717
ENST00000441154	1436	4.819e-05	385	0.0001321	636	309.146	847.758
ENST00000441159	919	3.069e-05	79	7.085e-05	197	196.815	454.599
ENST00000441172	146	4.884e-06	32	1.294e-05	73	31.1678	82.8786
ENST00000441173	137	5.087e-06	36	1.1e-05	74	32.4708	70.4259
ENST00000441174	411	1.207e-05	67	3.095e-05	167	77.2942	198.484
ENST00000441178	228	6.456e-06	48	1.748e-05	114	41.2583	112.021
ENST00000441179	60	1.778e-06	14	4.785e-06	26	11.2306	30.5323
ENST00000441189	629	1.669e-05	26	5.421e-05	23	106.95	347.788
ENST00000441198	256	1.008e-05	59	2.261e-05	136	64.5205	144.95
ENST00000441199	114	7.459e-06	31	1.326e-05	76	47.6965	84.9327
ENST00000441222	366	1.09e-05	60	2.777e-05	83	69.784	178.071
ENST00000441236	692	2.945e-05	184	6.279e-05	335	188.855	402.862
ENST00000441239	142	5.996e-06	33	1.276e-05	73	38.3056	81.7232
ENST00000441246	1167	2.906e-05	199	8.976e-05	173	186.352	575.981
ENST00000441248	158	5.522e-06	30	1.357e-05	51	35.263	86.9226
ENST00000441250	270	1.274e-05	65	2.731e-05	132	81.5948	175.119
ENST00000441259	555	2.492e-05	174	5.498e-05	356	159.777	352.73
ENST00000441275	256	1.136e-05	83	2.641e-05	163	72.7367	169.342
ENST00000441303	172	5.621e-06	39	1.353e-05	73	35.8985	86.6658
ENST00000441304	71	1.54e-06	11	4.4e-06	25	9.70286	28.061
ENST00000441310	932	2.154e-05	145	6.187e-05	440	138.081	396.957
ENST00000441322	417	1.314e-05	38	4.072e-05	104	84.1624	261.196
ENST00000441328	186	7.643e-06	60	1.722e-05	92	48.8776	110.352
ENST00000441335	210	5.984e-06	43	1.443e-05	121	38.2286	92.4428
ENST00000441339	313	1.128e-05	86	2.883e-05	210	72.2232	184.875
ENST00000441349	254	1.164e-05	56	2.303e-05	116	74.534	147.646
ENST00000441350	415	1.099e-05	79	3.039e-05	174	70.3617	194.889
ENST00000441359	59	1.765e-06	11	4.369e-06	19	11.1471	27.862
ENST00000441366	691	2.283e-05	145	5.689e-05	316	146.362	364.991
ENST00000441369	681	2.684e-05	208	6.47e-05	408	172.102	415.122
ENST00000441391	213	9.89e-06	56	1.877e-05	130	63.3009	120.301
ENST00000441406	421	1.695e-05	118	3.612e-05	146	108.619	231.669
ENST00000441411	1682	3.685e-05	73	0.0001106	180	236.355	709.751
ENST00000441429	156	6.57e-06	41	1.835e-05	37	41.9901	117.605
ENST00000441438	429	1.494e-05	130	3.567e-05	300	95.7165	228.781
ENST00000441439	145	4.184e-06	28	1.207e-05	27	26.6745	77.2942
ENST00000441443	331	2.288e-05	58	4.075e-05	99	146.683	261.389
ENST00000441448	306	7.974e-06	63	2.137e-05	133	51.0022	136.99
ENST00000441453	379	1.569e-05	88	3.456e-05	225	100.531	221.656
ENST00000441454	89	2.281e-06	16	6.275e-06	36	14.4593	40.0965
ENST00000441463	415	1.255e-05	47	3.352e-05	63	80.3753	214.98
ENST00000441476	756	2.451e-05	178	6.03e-05	422	157.146	386.879
ENST00000441493	2002	8.401e-05	538	0.000189	1022	539.072	1213
ENST00000441497	883	1.926e-05	162	6.073e-05	340	123.446	389.639
ENST00000441499	887	3.736e-05	241	7.827e-05	147	239.629	502.227
ENST00000441508	133	6.442e-06	40	1.49e-05	75	41.1684	95.4597
ENST00000441515	457	1.756e-05	137	3.792e-05	245	112.534	243.223
ENST00000441517	121	3.966e-06	292	1.047e-05	476	25.2752	67.0239
ENST00000441525	600	1.967e-05	125	5.043e-05	242	126.078	323.524
ENST00000441542	1069	3.1e-05	217	8.043e-05	407	198.804	516.092
ENST00000441545	422	1.421e-05	97	3.652e-05	203	91.0307	234.237
ENST00000441549	454	2.061e-05	60	4.156e-05	77	132.112	266.588
ENST00000441551	2067	7.99e-05	415	0.000185	1019	512.69	1187.32
ENST00000441560	553	1.378e-05	112	3.904e-05	159	88.2705	250.413
ENST00000441564	1027	3.945e-05	254	9.072e-05	518	253.044	582.143
ENST00000441576	516	2.543e-05	112	5.265e-05	245	163.051	337.774
ENST00000441580	191	7.81e-06	50	1.861e-05	31	49.9495	119.274
ENST00000441582	1195	3.715e-05	234	9.167e-05	503	238.281	588.241
ENST00000441586	185	4.653e-06	36	1.271e-05	85	29.685	81.4023
ENST00000441594	504	1.844e-05	111	4.473e-05	273	118.183	286.936
ENST00000441599	287	9.926e-06	76	2.453e-05	159	63.532	157.274
ENST00000441606	892	2.467e-05	176	6.916e-05	420	158.173	443.751
ENST00000441607	228	1.022e-05	53	2.095e-05	118	65.4192	134.294
ENST00000441611	99	2.401e-06	14	6.291e-06	16	15.2296	40.1992
ENST00000441623	343	2.04e-05	104	3.893e-05	189	130.764	249.707
ENST00000441626	179	4.949e-06	33	1.627e-05	41	31.585	104.254
ENST00000441627	920	4.109e-05	243	8.486e-05	435	263.571	544.528
ENST00000441634	139	5.225e-06	21	1.161e-05	70	33.3566	74.3415
ENST00000441639	779	2.978e-05	171	7.145e-05	329	190.973	458.45
ENST00000441662	204	6.737e-06	43	1.515e-05	89	43.062	97.0645
ENST00000441669	385	1.266e-05	73	3.275e-05	184	81.0813	210.038
ENST00000441671	360	1.647e-05	85	3.931e-05	165	105.537	252.146
ENST00000441680	155	5.968e-06	45	1.221e-05	77	38.1259	78.1928
ENST00000441687	663	2.157e-05	144	5.606e-05	390	138.274	359.663
ENST00000441698	195	8.959e-06	75	1.891e-05	186	57.3249	121.2
ENST00000441703	146	5.283e-06	22	1.274e-05	32	33.7289	81.5948
ENST00000441708	781	1.933e-05	14	6.121e-05	17	123.896	392.72
ENST00000441710	295	7.363e-06	33	2.014e-05	103	47.0803	129.095
ENST00000441711	308	1.044e-05	50	2.519e-05	123	66.8313	161.51
ENST00000441714	246	9.001e-06	39	1.996e-05	59	57.5945	127.94
ENST00000441717	259	9.185e-06	73	2.219e-05	168	58.7756	142.254
ENST00000441731	671	2.069e-05	128	5.389e-05	243	132.625	345.734
ENST00000441740	358	1.601e-05	95	3.508e-05	199	102.585	224.994
ENST00000441778	331	1.046e-05	69	2.592e-05	90	66.9597	166.196
ENST00000441779	604	2.952e-05	191	6.075e-05	345	189.304	389.768
ENST00000441782	454	2.032e-05	125	4.144e-05	241	130.25	265.818
ENST00000441788	493	2.719e-05	163	5.438e-05	137	174.348	348.879
ENST00000441801	374	1.572e-05	95	3.586e-05	201	100.723	230
ENST00000441802	4588	0.0001679	1170	0.0003677	2643	1077.56	2360.06
ENST00000441824	271	1.22e-05	70	2.777e-05	138	78.1286	178.071
ENST00000441825	226	7.598e-06	34	1.856e-05	44	48.5887	118.953
ENST00000441833	175	5.479e-06	39	1.322e-05	78	34.987	84.6759
ENST00000441843	430	9.462e-06	76	2.858e-05	157	60.5536	183.271
ENST00000441864	333	1.48e-05	85	3.755e-05	193	94.8178	240.848
ENST00000441876	357	1.461e-05	100	3.213e-05	173	93.5982	206.058
ENST00000441881	103	3.494e-06	24	7.549e-06	41	22.2454	48.2742
ENST00000441885	551	3.359e-05	133	6.657e-05	201	215.429	427.126
ENST00000441888	164	5.505e-06	25	1.491e-05	42	35.1539	95.5239
ENST00000441892	580	1.663e-05	130	4.221e-05	292	106.564	270.761
ENST00000441902	522	1.674e-05	110	4.399e-05	185	107.271	282.186
ENST00000441908	188	9.83e-06	37	1.878e-05	82	62.9158	120.365
ENST00000441917	643	2.257e-05	152	5.084e-05	236	144.693	326.156
ENST00000441925	192	5.099e-06	44	1.472e-05	79	32.5478	94.3043
ENST00000441946	265	6.517e-06	42	1.921e-05	69	41.6499	123.125
ENST00000441964	580	2.409e-05	174	5.81e-05	326	154.45	372.757
ENST00000441968	271	1.078e-05	470	2.483e-05	1052	69.0138	159.2
ENST00000441969	544	2.106e-05	145	4.791e-05	282	135	307.349
ENST00000441972	173	9.947e-06	44	1.968e-05	61	63.6668	126.142
ENST00000441980	183	7.944e-06	36	2.21e-05	61	50.8097	141.676
ENST00000441993	1160	2.93e-05	188	8.746e-05	458	187.892	561.217
ENST00000442003	1007	6.196e-05	215	0.0001147	394	397.534	736.069
ENST00000442009	141	4.831e-06	62	1.071e-05	169	30.8275	68.5644
ENST00000442011	683	2.757e-05	160	5.895e-05	379	176.788	378.213
ENST00000442028	769	3.803e-05	219	7.852e-05	427	243.93	503.832
ENST00000442034	988	2.496e-05	182	7.146e-05	433	160.034	458.514
ENST00000442039	132	6.458e-06	49	1.518e-05	92	41.2711	97.257
ENST00000442047	392	1.474e-05	77	3.269e-05	169	94.4327	209.652
ENST00000442058	55	2.589e-06	10	5.16e-06	31	16.4363	32.9394
ENST00000442080	334	9.49e-06	52	2.263e-05	152	60.7333	145.078
ENST00000442092	601	1.509e-05	99	4.794e-05	205	96.6793	307.541
ENST00000442101	595	1.588e-05	114	4.203e-05	268	101.75	269.605
ENST00000442102	534	2.322e-05	137	5.452e-05	292	148.865	349.778
ENST00000442111	346	1.326e-05	75	2.99e-05	176	84.9327	191.744
ENST00000442114	222	1.361e-05	71	2.96e-05	127	87.1793	189.818
ENST00000442123	223	5.3e-06	35	1.566e-05	65	33.838	100.338
ENST00000442129	1022	3.867e-05	276	9.684e-05	528	248.038	621.427
ENST00000442138	418	1.011e-05	72	2.84e-05	227	64.7131	182.115
ENST00000442160	516	1.382e-05	99	3.714e-05	160	88.5273	238.217
ENST00000442170	601	2.921e-05	164	6.212e-05	276	187.315	398.561
ENST00000442173	2101	7.407e-05	266	0.0001665	476	475.268	1068.57
ENST00000442189	647	3.346e-05	211	7.033e-05	418	214.595	451.261
ENST00000442196	807	1.773e-05	153	5.396e-05	349	113.625	346.183
ENST00000442201	941	2.146e-05	146	6.373e-05	400	137.568	408.896
ENST00000442218	146	8.422e-06	32	1.65e-05	46	53.8779	105.73
ENST00000442234	911	1.993e-05	168	6.264e-05	467	127.747	401.899
ENST00000442235	285	8.381e-06	37	2.48e-05	116	53.6147	159.007
ENST00000442241	485	2.047e-05	115	4.587e-05	265	131.213	294.254
ENST00000442245	169	1.279e-05	45	2.154e-05	71	81.9158	138.081
ENST00000442250	1130	3.621e-05	214	9.012e-05	472	232.247	578.291
ENST00000442253	354	1.382e-05	95	3.169e-05	171	88.5273	203.234
ENST00000442258	2243	0.0001001	601	0.0002261	895	642.352	1451.14
ENST00000442263	115	4.317e-06	32	9.894e-06	8	27.5282	63.3266
ENST00000442265	104	3.516e-06	24	1.047e-05	38	22.3867	67.0239
ENST00000442267	1266	4.517e-05	278	0.0001059	471	289.761	679.582
ENST00000442278	620	2.031e-05	120	5.072e-05	287	130.186	325.386
ENST00000442286	320	1.225e-05	76	2.806e-05	168	78.4496	179.933
ENST00000442287	1239	4.748e-05	340	0.0001165	762	304.588	747.623
ENST00000442291	574	1.301e-05	93	4.203e-05	311	83.328	269.605
ENST00000442303	90	3.872e-06	33	9.555e-06	59	24.6718	61.1506
ENST00000442312	589	2.691e-05	193	5.779e-05	351	172.551	370.768
ENST00000442325	891	2.285e-05	168	6.182e-05	411	146.49	396.636
ENST00000442359	228	6.336e-06	44	1.75e-05	137	40.488	112.149
ENST00000442366	312	7.245e-06	49	2.089e-05	155	46.3228	133.909
ENST00000442371	428	1.231e-05	95	3.233e-05	204	78.8347	207.342
ENST00000442396	927	3.868e-05	219	8.449e-05	426	248.102	542.153
ENST00000442415	668	1.997e-05	140	5.462e-05	232	128.004	350.42
ENST00000442437	117	3.385e-06	10	9.693e-06	27	21.5458	62.0364
ENST00000442445	92	2.369e-06	20	6.068e-06	54	15.0241	38.7678
ENST00000442448	462	1.906e-05	118	4.198e-05	166	122.162	269.284
ENST00000442455	657	1.404e-05	71	4.201e-05	231	89.9395	269.477
ENST00000442461	528	1.334e-05	101	3.854e-05	146	85.4462	247.203
ENST00000442466	702	3.519e-05	227	6.903e-05	440	225.7	442.916
ENST00000442470	174	8.344e-06	48	1.692e-05	93	53.3772	108.426
ENST00000442471	278	1.22e-05	40	2.735e-05	111	78.1286	175.375
ENST00000442487	183	7.388e-06	59	1.71e-05	117	47.2407	109.581
ENST00000442488	475	2.602e-05	118	4.825e-05	210	166.838	309.531
ENST00000442502	328	9.03e-06	67	2.573e-05	140	57.7806	164.977
ENST00000442504	727	2.627e-05	183	6.284e-05	245	168.443	403.183
ENST00000442510	1306	3.39e-05	265	9.04e-05	587	217.419	580.089
ENST00000442521	218	7.456e-06	44	1.791e-05	124	47.6772	114.781
ENST00000442528	351	1.884e-05	126	3.374e-05	166	120.75	216.392
ENST00000442536	250	1.076e-05	65	2.244e-05	108	68.8854	143.858
ENST00000442544	1447	4.204e-05	342	0.0001135	731	269.669	728.366
ENST00000442561	398	1.228e-05	91	2.974e-05	201	78.6421	190.717
ENST00000442581	473	1.727e-05	133	4.941e-05	248	110.673	316.977
ENST00000442586	354	1.081e-05	11	2.817e-05	5	69.2063	180.639
ENST00000442592	94	4.106e-06	27	9.192e-06	75	26.1738	58.8205
ENST00000442594	536	1.756e-05	95	4.164e-05	157	112.534	267.102
ENST00000442597	186	5.539e-06	28	1.698e-05	97	35.3722	108.811
ENST00000442598	747	2.199e-05	163	6.409e-05	412	140.97	411.207
ENST00000442608	980	3.603e-05	217	8.574e-05	444	231.092	550.177
ENST00000442615	316	8.841e-06	67	2.143e-05	186	56.5674	137.375
ENST00000442623	381	1.281e-05	120	3.165e-05	244	82.0442	202.977
ENST00000442628	501	2.505e-05	143	5.532e-05	201	160.612	354.913
ENST00000442647	637	1.884e-05	118	4.834e-05	198	120.75	310.109
ENST00000442650	191	6.247e-06	49	1.563e-05	68	39.9168	100.146
ENST00000442656	525	1.393e-05	109	4.226e-05	274	89.2334	271.082
ENST00000442664	757	2.128e-05	148	5.817e-05	339	136.412	373.207
ENST00000442668	1167	2.851e-05	195	8.121e-05	559	182.821	521.099
ENST00000442677	1211	5.63e-05	228	0.0001178	480	361.203	755.967
ENST00000442682	107	4.802e-06	28	1.006e-05	56	30.6414	64.3921
ENST00000442691	339	9.411e-06	74	2.788e-05	159	60.2262	178.777
ENST00000442697	379	1.052e-05	74	2.965e-05	135	67.3448	190.139
ENST00000442711	426	1.715e-05	126	3.788e-05	143	109.902	242.967
ENST00000442713	479	1.429e-05	105	3.422e-05	220	91.5442	219.473
ENST00000442720	258	5.933e-06	55	1.708e-05	135	37.9012	109.453
ENST00000442725	646	3.981e-05	187	8e-05	400	255.355	513.332
ENST00000442729	307	8.93e-06	44	2.517e-05	128	57.1387	161.382
ENST00000442738	127	5.554e-06	31	1.328e-05	56	35.4684	85.0611
ENST00000442740	302	8.775e-06	57	2.507e-05	145	56.1438	160.74
ENST00000442742	880	2.683e-05	133	6.833e-05	125	172.038	438.423
ENST00000442743	1337	3.853e-05	252	0.0001131	437	247.139	725.798
ENST00000442744	128	3.618e-06	21	1.219e-05	34	23.0414	78.0644
ENST00000442747	209	9.929e-06	62	2.059e-05	127	63.5512	131.983
ENST00000442769	1135	3.427e-05	270	8.917e-05	577	219.794	572.193
ENST00000442782	461	2.169e-05	153	4.386e-05	268	139.044	281.352
ENST00000442789	1043	3.207e-05	219	8.482e-05	575	205.673	544.271
ENST00000442791	204	6.71e-06	35	1.661e-05	57	42.8887	106.436
ENST00000442819	449	1.393e-05	92	3.508e-05	70	89.2334	224.994
ENST00000442822	468	1.065e-05	53	3.137e-05	168	68.1793	201.179
ENST00000442825	428	1.144e-05	47	3.085e-05	98	73.2502	197.842
ENST00000442832	402	1.032e-05	94	2.839e-05	219	66.061	182.051
ENST00000442833	683	3.278e-05	197	6.914e-05	381	210.23	443.622
ENST00000442846	454	1.778e-05	120	4.039e-05	238	113.946	259.078
ENST00000442869	215	6.707e-06	54	1.674e-05	135	42.8695	107.271
ENST00000442880	144	4.619e-06	30	1.094e-05	60	29.4667	70.0408
ENST00000442892	89	3.83e-06	21	8.959e-06	34	24.4022	57.3249
ENST00000442903	482	1.41e-05	94	3.527e-05	200	90.3246	226.213
ENST00000442919	718	1.694e-05	124	4.999e-05	161	108.554	320.7
ENST00000442920	497	1.225e-05	119	3.41e-05	340	78.4496	218.703
ENST00000442921	405	1.022e-05	95	2.988e-05	155	65.4192	191.615
ENST00000442925	384	1.326e-05	94	3.104e-05	211	84.9327	199.061
ENST00000442933	594	2.297e-05	144	6.16e-05	288	147.26	395.224
ENST00000442934	267	1.168e-05	76	2.426e-05	103	74.7908	155.541
ENST00000442938	306	1.264e-05	83	2.87e-05	171	80.953	184.041
ENST00000442944	355	1.23e-05	90	3.071e-05	155	78.7705	196.943
ENST00000442948	104	4.003e-06	71	9.156e-06	146	25.5127	58.5894
ENST00000442966	154	6.846e-06	45	1.671e-05	79	43.7617	107.078
ENST00000442970	105	3.275e-06	22	9.137e-06	18	20.8397	58.4675
ENST00000442975	172	4.251e-06	23	1.205e-05	66	27.1046	77.1658
ENST00000442977	874	2.079e-05	169	6.014e-05	368	133.267	385.852
ENST00000442986	828	2.142e-05	188	5.817e-05	450	137.311	373.207
ENST00000442995	129	5.023e-06	49	1.413e-05	57	32.06	90.5172
ENST00000442998	153	6.029e-06	34	1.445e-05	74	38.5174	92.5712
ENST00000442999	340	2.372e-05	77	4.571e-05	177	152.075	293.227
ENST00000443003	300	7.711e-06	57	2.36e-05	82	49.3141	151.304
ENST00000443006	231	1.059e-05	64	2.066e-05	141	67.7942	132.433
ENST00000443011	1089	3.665e-05	249	0.0001025	651	235.071	657.758
ENST00000443022	262	9.688e-06	55	2.273e-05	100	62.0043	145.72
ENST00000443023	674	2.514e-05	164	6.06e-05	166	161.19	388.805
ENST00000443024	1242	3.17e-05	264	9e-05	571	203.298	577.521
ENST00000443026	131	3.637e-06	29	1.049e-05	95	23.1634	67.1523
ENST00000443029	284	6.949e-06	49	1.804e-05	116	44.4228	115.615
ENST00000443035	1906	4.384e-05	279	0.0001286	608	281.223	825.292
ENST00000443047	572	2.73e-05	147	5.721e-05	270	175.054	367.045
ENST00000443053	275	1.055e-05	67	2.771e-05	148	67.5374	177.686
ENST00000443060	384	1.755e-05	112	3.663e-05	224	112.47	234.943
ENST00000443070	273	9.065e-06	63	2.583e-05	104	58.0053	165.619
ENST00000443071	593	3.99e-05	169	7.319e-05	255	255.933	469.619
ENST00000443081	991	2.536e-05	173	7.849e-05	415	162.602	503.639
ENST00000443094	286	8.79e-06	62	2.518e-05	151	56.2401	161.446
ENST00000443096	112	6.031e-06	42	1.323e-05	80	38.5303	84.7401
ENST00000443099	197	5.216e-06	36	1.495e-05	64	33.2988	95.7807
ENST00000443111	423	2.755e-05	162	5.465e-05	223	176.659	350.612
ENST00000443115	133	5.208e-06	41	1.248e-05	89	33.2475	79.9259
ENST00000443119	479	1.556e-05	91	3.846e-05	114	99.6962	246.69
ENST00000443124	505	1.263e-05	95	3.995e-05	223	80.8888	256.254
ENST00000443128	323	9.796e-06	65	2.601e-05	167	62.6975	166.774
ENST00000443157	526	1.641e-05	102	3.775e-05	249	105.152	242.132
ENST00000443166	274	7.538e-06	61	2.004e-05	72	48.2036	128.453
ENST00000443173	563	1.465e-05	91	4.095e-05	206	93.855	262.673
ENST00000443183	800	2.063e-05	133	6.025e-05	306	132.24	386.558
ENST00000443185	1163	7.261e-05	447	0.0001365	719	465.896	876.001
ENST00000443188	1033	3.126e-05	264	7.796e-05	528	200.473	500.237
ENST00000443193	254	7.294e-06	60	1.772e-05	182	46.6374	113.561
ENST00000443222	352	1.984e-05	26	4.054e-05	53	127.169	260.041
ENST00000443227	384	9.788e-06	71	2.641e-05	130	62.6462	169.342
ENST00000443236	1885	9.182e-05	495	0.0001892	1086	589.204	1214.28
ENST00000443238	285	8.226e-06	34	2.101e-05	64	52.6198	134.679
ENST00000443239	728	3.031e-05	189	7.141e-05	341	194.375	458.193
ENST00000443241	207	5.127e-06	51	1.392e-05	84	32.7276	89.1692
ENST00000443271	326	9.578e-06	46	2.473e-05	129	61.2982	158.558
ENST00000443272	508	3.131e-05	175	5.962e-05	227	200.794	382.514
ENST00000443276	135	5.45e-06	38	1.256e-05	51	34.8009	80.4394
ENST00000443280	211	9.639e-06	65	2.051e-05	85	61.6898	131.47
ENST00000443283	615	2.883e-05	157	6.463e-05	199	184.875	414.673
ENST00000443308	233	1.257e-05	69	2.461e-05	131	80.5036	157.788
ENST00000443314	399	1.122e-05	88	2.879e-05	235	71.8381	184.619
ENST00000443322	288	1.347e-05	76	3.147e-05	129	86.2807	201.821
ENST00000443323	266	6.832e-06	50	1.87e-05	123	43.6718	119.852
ENST00000443326	1160	3.884e-05	263	0.0001095	693	249.129	702.69
ENST00000443333	1158	4.29e-05	293	9.999e-05	719	275.19	641.646
ENST00000443345	195	8.04e-06	37	1.792e-05	88	51.4259	114.845
ENST00000443351	415	1.547e-05	99	3.209e-05	150	99.1185	205.801
ENST00000443358	399	2.25e-05	120	4.511e-05	238	144.244	289.376
ENST00000443369	687	1.774e-05	123	5.111e-05	269	113.689	327.889
ENST00000443379	687	2.14e-05	109	5.766e-05	262	137.183	369.933
ENST00000443381	614	3.147e-05	226	6.715e-05	432	201.821	430.849
ENST00000443387	292	7.403e-06	55	1.924e-05	64	47.337	123.318
ENST00000443408	117	4.57e-06	30	9.257e-06	43	29.1522	59.2377
ENST00000443424	735	1.917e-05	140	5.132e-05	341	122.869	329.237
ENST00000443425	642	1.564e-05	118	4.509e-05	262	100.21	289.247
ENST00000443427	595	2.689e-05	167	5.614e-05	260	172.423	360.176
ENST00000443433	191	9.7e-06	51	2.012e-05	97	62.0813	128.967
ENST00000443437	363	1.127e-05	60	2.911e-05	57	72.159	186.673
ENST00000443439	941	2.646e-05	203	6.66e-05	467	169.663	427.318
ENST00000443444	1427	3.659e-05	193	9.457e-05	429	234.686	606.856
ENST00000443462	1200	3.115e-05	248	8.576e-05	553	199.767	550.305
ENST00000443489	86	2.838e-06	23	6.138e-06	29	18.0346	39.2171
ENST00000443491	358	1.342e-05	94	3.334e-05	143	85.9597	213.825
ENST00000443503	265	1.056e-05	58	2.459e-05	83	67.6016	157.659
ENST00000443509	3062	8.678e-05	46	0.0002163	145	556.852	1388.23
ENST00000443512	271	6.66e-06	66	1.817e-05	159	42.5678	116.45
ENST00000443524	242	8.241e-06	54	1.882e-05	117	52.7161	120.622
ENST00000443527	614	2.632e-05	164	6.404e-05	270	168.764	410.886
ENST00000443551	95	2.046e-06	20	6.442e-06	52	12.9508	41.1684
ENST00000443566	551	1.754e-05	46	4.497e-05	99	112.406	288.477
ENST00000443571	183	7.978e-06	40	1.765e-05	87	51.0279	113.112
ENST00000443572	502	1.273e-05	80	3.873e-05	102	81.5307	248.423
ENST00000443575	622	1.692e-05	31	4.516e-05	48	108.426	289.696
ENST00000443581	2015	8.137e-05	524	0.0001867	962	522.126	1198.23
ENST00000443584	628	2.109e-05	160	5.579e-05	338	135.193	357.93
ENST00000443585	63	3.04e-06	5	5.878e-06	18	19.3313	37.5482
ENST00000443597	343	1.018e-05	72	2.676e-05	178	65.1624	171.588
ENST00000443598	417	1.872e-05	117	4.2e-05	167	119.98	269.413
ENST00000443600	288	1.812e-05	5	3.233e-05	13	116.129	207.342
ENST00000443614	374	1.16e-05	161	3.135e-05	354	74.2773	201.051
ENST00000443617	4861	0.0001301	987	0.0003643	1821	834.92	2338.23
ENST00000443619	415	2.172e-05	119	4.74e-05	224	139.237	304.075
ENST00000443632	615	3.015e-05	225	6.374e-05	284	193.348	408.96
ENST00000443640	253	9.949e-06	57	2.212e-05	105	63.6796	141.804
ENST00000443649	239	7.009e-06	66	1.864e-05	151	44.808	119.467
ENST00000443659	192	4.986e-06	37	1.289e-05	73	31.8225	82.5577
ENST00000443676	300	6.827e-06	11	2.028e-05	47	43.6397	129.994
ENST00000443677	162	1.085e-05	42	2.201e-05	96	69.4631	141.098
ENST00000443686	1152	2.814e-05	203	8.704e-05	362	180.446	558.521
ENST00000443694	2743	9.332e-05	679	0.0002202	878	598.832	1413.27
ENST00000443698	600	1.255e-05	100	4.055e-05	333	80.3753	260.105
ENST00000443700	164	4.292e-06	20	1.275e-05	74	27.3677	81.659
ENST00000443702	129	1.048e-05	56	1.955e-05	34	67.0881	125.308
ENST00000443711	98	2.424e-06	16	6.038e-06	34	15.3772	38.5752
ENST00000443718	333	1.078e-05	127	2.679e-05	286	69.0138	171.781
ENST00000443720	329	1.397e-05	81	3.016e-05	135	89.4901	193.413
ENST00000443721	326	1.775e-05	102	3.48e-05	112	113.754	223.196
ENST00000443724	215	4.732e-06	40	1.38e-05	119	30.1921	88.3989
ENST00000443726	700	6.101e-05	263	0.000102	161	391.436	654.548
ENST00000443736	888	3.479e-05	221	7.723e-05	383	223.132	495.551
ENST00000443739	360	1.316e-05	95	3.172e-05	150	84.2908	203.426
ENST00000443748	701	1.679e-05	113	4.949e-05	260	107.592	317.49
ENST00000443751	633	1.577e-05	103	4.465e-05	273	101.044	286.423
ENST00000443758	1530	4.01e-05	161	0.0001055	430	257.217	677.015
ENST00000443765	294	8.73e-06	58	2.57e-05	130	55.8549	164.784
ENST00000443774	279	7.634e-06	39	2.108e-05	123	48.8198	135.129
ENST00000443782	663	2.42e-05	102	5.706e-05	239	155.156	366.082
ENST00000443786	603	1.368e-05	112	3.754e-05	344	87.6286	240.784
ENST00000443798	719	2.804e-05	193	6.298e-05	291	179.804	404.082
ENST00000443816	2265	7.306e-05	512	0.0001833	1066	468.785	1176.41
ENST00000443824	586	1.796e-05	80	4.317e-05	113	115.102	276.923
ENST00000443826	621	3.415e-05	210	6.447e-05	320	219.024	413.646
ENST00000443831	1225	3.845e-05	253	9.861e-05	583	246.625	632.788
ENST00000443835	92	2.902e-06	26	7.605e-06	41	18.4454	48.6337
ENST00000443841	195	1.307e-05	57	2.082e-05	91	83.7131	133.46
ENST00000443842	286	8.79e-06	62	2.518e-05	151	56.2401	161.446
ENST00000443863	822	2.428e-05	164	6.839e-05	334	155.669	438.808
ENST00000443864	427	1.518e-05	98	3.751e-05	142	97.257	240.592
ENST00000443866	1655	7.125e-05	50	0.0001712	125	457.166	1098.74
ENST00000443868	446	1.323e-05	96	3.621e-05	199	84.7401	232.247
ENST00000443872	196	7.01e-06	50	1.567e-05	110	44.8144	100.402
ENST00000443891	260	1.182e-05	103	2.74e-05	123	75.6894	175.696
ENST00000443902	687	1.761e-05	134	5.098e-05	331	112.855	327.055
ENST00000443905	444	9.584e-06	82	2.866e-05	189	61.3367	183.784
ENST00000443917	706	1.755e-05	136	4.978e-05	303	112.47	319.352
ENST00000443925	314	1.13e-05	63	2.564e-05	153	72.3516	164.399
ENST00000443938	340	1.401e-05	95	2.947e-05	202	89.7469	188.984
ENST00000443940	251	1.674e-05	48	2.633e-05	88	107.271	168.828
ENST00000443950	415	1.616e-05	135	3.459e-05	115	103.548	221.848
ENST00000443964	189	6.688e-06	45	1.691e-05	77	42.7475	108.362
ENST00000443967	872	2.494e-05	182	6.584e-05	487	159.906	422.44
ENST00000443968	705	1.898e-05	91	5.47e-05	204	121.649	350.933
ENST00000443980	273	1.047e-05	74	2.465e-05	145	67.0239	158.044
ENST00000444024	449	1.132e-05	28	3.155e-05	81	72.48	202.335
ENST00000444035	920	3.983e-05	213	8.488e-05	246	255.484	544.656
ENST00000444053	435	1.699e-05	106	3.64e-05	174	108.875	233.467
ENST00000444059	282	8.334e-06	78	2.455e-05	156	53.3131	157.402
ENST00000444061	1613	8.049e-05	517	0.0001753	400	516.477	1125.06
ENST00000444073	227	7.549e-06	71	1.796e-05	135	48.2742	115.102
ENST00000444090	165	5.832e-06	39	1.214e-05	66	37.2529	77.7435
ENST00000444100	63	3.184e-06	22	7.11e-06	49	20.2556	45.4563
ENST00000444115	209	9.929e-06	62	2.059e-05	127	63.5512	131.983
ENST00000444119	805	2.75e-05	191	7.255e-05	324	176.338	465.511
ENST00000444124	480	1.786e-05	122	4.23e-05	247	114.46	271.338
ENST00000444128	159	6.101e-06	47	1.397e-05	77	38.9796	89.4901
ENST00000444129	649	1.647e-05	123	4.496e-05	311	105.537	288.413
ENST00000444133	452	1.44e-05	99	3.411e-05	227	92.2503	218.767
ENST00000444136	1035	2.669e-05	217	7.418e-05	410	171.139	475.974
ENST00000444138	741	2.139e-05	152	5.435e-05	379	137.119	348.686
ENST00000444143	638	1.852e-05	34	4.66e-05	91	118.696	298.94
ENST00000444149	563	1.412e-05	87	3.887e-05	207	90.453	249.321
ENST00000444152	1395	3.213e-05	152	9.456e-05	459	206.058	606.792
ENST00000444177	304	1.089e-05	90	2.453e-05	184	69.7198	157.274
ENST00000444189	177	1.02e-05	62	2.072e-05	132	65.2908	132.818
ENST00000444190	793	2.366e-05	163	5.903e-05	407	151.69	378.727
ENST00000444197	312	1.246e-05	82	2.794e-05	190	79.7975	179.163
ENST00000444201	428	1.231e-05	95	3.233e-05	204	78.8347	207.342
ENST00000444202	463	1.546e-05	115	3.447e-05	202	99.0543	221.078
ENST00000444204	244	8.465e-06	62	1.965e-05	150	54.1539	125.95
ENST00000444212	212	9.01e-06	57	2.132e-05	120	57.6522	136.669
ENST00000444214	99	2.784e-06	16	7.877e-06	46	17.688	50.3796
ENST00000444215	1177	3.528e-05	164	8.522e-05	447	226.277	546.839
ENST00000444237	1444	3.81e-05	285	0.0001063	684	244.379	682.15
ENST00000444249	61	1.857e-06	13	3.909e-06	20	11.7377	24.9093
ENST00000444293	93	4.235e-06	23	8.762e-06	56	27.0019	56.0604
ENST00000444294	781	4.799e-05	206	8.809e-05	318	307.862	565.261
ENST00000444300	561	1.609e-05	157	5.124e-05	289	103.098	328.724
ENST00000444303	608	2.379e-05	166	5.654e-05	336	152.524	362.744
ENST00000444304	289	9.275e-06	58	2.169e-05	137	59.3533	139.044
ENST00000444310	1141	4.252e-05	219	9.642e-05	603	272.751	618.731
ENST00000444313	331	1.37e-05	90	2.645e-05	173	87.757	169.598
ENST00000444316	755	1.654e-05	136	5.063e-05	382	105.987	324.808
ENST00000444321	457	1.218e-05	67	3.508e-05	157	78.0002	224.994
ENST00000444328	333	1.189e-05	72	2.991e-05	132	76.1388	191.808
ENST00000444334	540	1.451e-05	94	4.074e-05	200	92.9563	261.325
ENST00000444335	58	1.439e-06	7	3.853e-06	21	9.05455	24.5498
ENST00000444342	447	2.204e-05	89	4.192e-05	237	141.291	268.899
ENST00000444347	207	1.039e-05	46	2.126e-05	93	66.5104	136.284
ENST00000444354	194	4.185e-06	37	1.363e-05	80	26.6809	87.3077
ENST00000444366	433	3.039e-05	159	5.517e-05	292	194.889	353.95
ENST00000444376	806	3.163e-05	207	7.122e-05	236	202.848	456.974
ENST00000444387	423	1.878e-05	110	4.533e-05	233	120.365	290.788
ENST00000444393	188	6.279e-06	61	1.573e-05	163	40.1222	100.787
ENST00000444397	361	1.5e-05	88	3.479e-05	132	96.1016	223.132
ENST00000444405	176	4.656e-06	28	1.247e-05	71	29.7042	79.8617
ENST00000444415	437	1.337e-05	98	4.085e-05	160	85.6388	262.031
ENST00000444422	752	2.974e-05	209	7.257e-05	348	190.717	465.639
ENST00000444444	244	7.559e-06	61	1.71e-05	117	48.3384	109.581
ENST00000444448	563	1.413e-05	108	3.636e-05	239	90.5172	233.21
ENST00000444449	435	2.327e-05	123	4.759e-05	112	149.186	305.294
ENST00000444455	453	2.249e-05	144	4.507e-05	270	144.179	289.119
ENST00000444460	651	1.394e-05	126	4.498e-05	346	89.2976	288.541
ENST00000444469	176	1.976e-05	12	3.263e-05	20	126.656	209.267
ENST00000444481	138	8.12e-06	44	1.43e-05	108	51.9394	91.6084
ENST00000444484	205	1.434e-05	63	2.638e-05	84	91.8651	169.149
ENST00000444486	365	1.84e-05	89	3.92e-05	158	117.926	251.44
ENST00000444490	643	1.65e-05	131	4.496e-05	313	105.73	288.413
ENST00000444511	236	1.609e-05	68	2.979e-05	111	103.098	191.038
ENST00000444520	966	3.58e-05	245	8.636e-05	421	229.615	554.156
ENST00000444521	246	1.424e-05	51	2.775e-05	98	91.2232	177.943
ENST00000444522	257	8.452e-06	50	2.427e-05	127	54.0705	155.605
ENST00000444555	179	6.102e-06	27	1.479e-05	79	38.986	94.7536
ENST00000444564	477	1.796e-05	152	4.22e-05	301	115.102	270.696
ENST00000444565	1035	2.897e-05	151	7.431e-05	416	185.774	476.808
ENST00000444589	725	2.173e-05	147	5.661e-05	360	139.301	363.193
ENST00000444610	317	1.308e-05	64	2.928e-05	169	83.7773	187.764
ENST00000444614	273	5.149e-06	31	1.731e-05	121	32.8688	110.929
ENST00000444616	414	9.5e-06	54	3.068e-05	157	60.7975	196.75
ENST00000444623	493	1.811e-05	107	4.491e-05	268	116.064	288.092
ENST00000444627	958	2.777e-05	153	7.081e-05	329	178.071	454.342
ENST00000444636	438	1.236e-05	96	3.181e-05	227	79.1557	204.004
ENST00000444639	99	2.143e-06	21	5.904e-06	28	13.5735	37.7151
ENST00000444643	375	1.617e-05	98	3.708e-05	200	103.612	237.832
ENST00000444659	743	2.212e-05	163	5.879e-05	318	141.804	377.186
ENST00000444670	1445	3.463e-05	311	9.893e-05	610	222.105	634.842
ENST00000444671	123	3.647e-06	31	8.108e-06	61	23.2275	51.8624
ENST00000444676	1038	4.192e-05	275	9.684e-05	302	268.899	621.427
ENST00000444681	289	8.48e-06	79	2.373e-05	175	54.2502	152.139
ENST00000444692	818	2.121e-05	187	5.758e-05	447	135.963	369.42
ENST00000444704	225	6.295e-06	40	1.902e-05	82	40.2249	121.906
ENST00000444716	859	2.736e-05	220	6.818e-05	439	175.44	437.46
ENST00000444723	202	7.04e-06	40	1.631e-05	69	45.007	104.51
ENST00000444724	309	7.161e-06	56	2.212e-05	144	45.7837	141.804
ENST00000444725	394	1.928e-05	96	3.856e-05	108	123.575	247.332
ENST00000444736	253	9.952e-06	45	2.043e-05	99	63.6989	130.956
ENST00000444739	377	9.733e-06	91	2.75e-05	197	62.2931	176.338
ENST00000444740	188	8.771e-06	44	1.702e-05	81	56.1181	109.068
ENST00000444746	2472	5.775e-05	514	0.0001615	1258	370.511	1036.47
ENST00000444749	376	1.053e-05	95	2.818e-05	193	67.409	180.703
ENST00000444761	127	4.347e-06	15	1.068e-05	66	27.7208	68.3719
ENST00000444766	1204	2.921e-05	188	8.704e-05	439	187.315	558.521
ENST00000444772	829	4.14e-05	188	8.07e-05	338	265.561	517.825
ENST00000444780	511	1.464e-05	94	3.71e-05	225	93.7908	237.96
ENST00000444782	303	9.749e-06	69	2.601e-05	176	62.3958	166.774
ENST00000444799	62	2.17e-06	12	4.872e-06	23	13.7468	31.0907
ENST00000444807	177	3.884e-06	35	1.137e-05	81	24.7488	72.8009
ENST00000444811	350	1.063e-05	69	3.656e-05	159	68.0509	234.494
ENST00000444819	456	1.268e-05	118	3.343e-05	99	81.2097	214.402
ENST00000444829	290	7.759e-06	57	2.303e-05	130	49.6222	147.646
ENST00000444836	757	2.521e-05	180	6.549e-05	318	161.639	420.193
ENST00000444837	61	2.226e-06	15	4.682e-06	45	14.1062	29.8711
ENST00000444840	129	4.949e-06	29	1.169e-05	49	31.585	74.855
ENST00000444842	426	1.513e-05	94	3.445e-05	144	96.9361	220.95
ENST00000444847	333	1.946e-05	138	3.555e-05	234	124.73	228.011
ENST00000444864	402	1.218e-05	92	3.183e-05	262	78.0002	204.132
ENST00000444867	294	6.489e-06	58	1.884e-05	129	41.4701	120.75
ENST00000444870	78	3.403e-06	18	7.217e-06	29	21.6613	46.1431
ENST00000444881	311	1.158e-05	79	2.678e-05	145	74.1489	171.717
ENST00000444882	166	4.95e-06	36	1.405e-05	90	31.5914	90.0036
ENST00000444904	2548	5.924e-05	474	0.0001853	1139	380.075	1189.24
ENST00000444905	167	4.601e-06	26	1.151e-05	86	29.3512	73.6996
ENST00000444908	845	2.887e-05	74	6.566e-05	185	185.132	421.284
ENST00000444911	460	1.795e-05	91	4.263e-05	204	115.037	273.457
ENST00000444914	641	2.825e-05	190	5.566e-05	332	181.152	357.095
ENST00000444946	162	7.117e-06	39	1.366e-05	70	45.5012	87.5003
ENST00000444957	567	3.334e-05	160	7.748e-05	265	213.825	497.156
ENST00000444975	166	7.369e-06	40	1.514e-05	73	47.1188	97.0003
ENST00000444983	395	1.374e-05	91	3.18e-05	156	88.0138	203.94
ENST00000445023	428	1.087e-05	98	2.792e-05	202	69.5915	179.034
ENST00000445033	264	7.119e-06	46	1.898e-05	94	45.5141	121.649
ENST00000445041	243	1.745e-05	60	3.009e-05	93	111.828	192.963
ENST00000445048	110	3.754e-06	19	9.331e-06	54	23.9144	59.7127
ENST00000445055	510	1.895e-05	140	4.277e-05	297	121.456	274.355
ENST00000445061	1194	4.736e-05	352	0.0001206	344	303.818	773.94
ENST00000445065	301	8.176e-06	58	2.344e-05	153	52.2989	150.277
ENST00000445067	390	1.041e-05	100	2.616e-05	214	66.6387	167.737
ENST00000445086	256	7.805e-06	67	2.103e-05	98	49.9174	134.808
ENST00000445101	156	7.758e-06	46	1.695e-05	107	49.6158	108.619
ENST00000445105	181	4.911e-06	34	1.339e-05	60	31.3411	85.7672
ENST00000445129	452	1.278e-05	82	3.229e-05	239	81.8516	207.085
ENST00000445132	360	1.212e-05	91	2.781e-05	181	77.6151	178.328
ENST00000445140	539	1.447e-05	98	4.489e-05	130	92.6996	287.963
ENST00000445143	128	4.751e-06	34	9.375e-06	63	30.314	59.9952
ENST00000445164	586	2.18e-05	145	5.021e-05	285	139.75	322.112
ENST00000445167	242	1.109e-05	47	2.332e-05	72	71.0036	149.507
ENST00000445170	445	1.216e-05	73	3.164e-05	225	77.8719	202.913
ENST00000445192	1404	3.582e-05	291	9.678e-05	766	229.744	621.042
ENST00000445193	124	3.583e-06	28	8.106e-06	45	22.8167	51.8495
ENST00000445202	98	2.339e-06	11	8.101e-06	36	14.8316	51.8174
ENST00000445203	2104	4.862e-05	154	0.000133	445	311.906	853.535
ENST00000445217	406	1.037e-05	85	3.098e-05	222	66.382	198.676
ENST00000445220	1724	0.0001142	517	0.0002184	577	732.859	1401.71
ENST00000445224	244	6.091e-06	41	1.652e-05	65	38.9154	105.858
ENST00000445265	1412	4.987e-05	360	0.0001084	734	319.93	695.629
ENST00000445268	157	4.127e-06	19	1.197e-05	65	26.3086	76.6523
ENST00000445273	782	1.927e-05	172	5.515e-05	339	123.51	353.822
ENST00000445275	465	1.282e-05	69	3.214e-05	219	82.1084	206.122
ENST00000445281	111	2.547e-06	19	6.254e-06	48	16.1667	39.9617
ENST00000445288	576	1.361e-05	114	3.95e-05	229	87.1793	253.365
ENST00000445299	709	1.817e-05	142	4.864e-05	275	116.45	312.034
ENST00000445307	214	7.613e-06	39	1.895e-05	56	48.685	121.456
ENST00000445323	673	2.524e-05	95	5.859e-05	150	161.831	375.903
ENST00000445327	555	2.203e-05	146	5.54e-05	317	141.227	355.426
ENST00000445328	253	8.639e-06	49	2.242e-05	142	55.2708	143.73
ENST00000445329	313	7.982e-06	68	2.408e-05	197	51.0536	154.385
ENST00000445352	549	1.959e-05	136	4.505e-05	152	125.565	288.99
ENST00000445355	824	4.29e-05	250	8.946e-05	464	275.19	574.055
ENST00000445360	1453	3.261e-05	147	9.487e-05	422	209.139	608.781
ENST00000445369	217	1.226e-05	104	2.248e-05	180	78.5138	144.115
ENST00000445393	197	4.186e-06	36	1.271e-05	92	26.6873	81.4023
ENST00000445399	161	7.357e-06	35	1.491e-05	69	47.0418	95.5239
ENST00000445403	536	2.854e-05	138	5.743e-05	125	183.014	368.457
ENST00000445409	414	1.321e-05	81	3.255e-05	247	84.6117	208.754
ENST00000445439	449	1.23e-05	82	3.305e-05	101	78.7705	211.963
ENST00000445470	388	1.505e-05	97	3.199e-05	204	96.4226	205.159
ENST00000445478	414	1.659e-05	112	3.86e-05	180	106.308	247.588
ENST00000445482	615	4.718e-05	175	8.765e-05	318	302.663	562.437
ENST00000445506	469	1.288e-05	112	3.533e-05	347	82.4935	226.598
ENST00000445517	164	3.994e-06	38	1.182e-05	40	25.4549	75.6894
ENST00000445522	674	3.561e-05	165	6.708e-05	310	228.396	430.399
ENST00000445537	405	1.022e-05	95	2.988e-05	155	65.4192	191.615
ENST00000445552	125	3.527e-06	2	8.437e-06	13	22.4573	53.9742
ENST00000445556	346	1.69e-05	105	3.581e-05	189	108.298	229.68
ENST00000445560	89	3.284e-06	26	8.068e-06	23	20.8975	51.6056
ENST00000445587	285	6.977e-06	60	2.188e-05	90	44.6026	140.264
ENST00000445590	158	3.815e-06	25	1.082e-05	70	24.3059	69.2705
ENST00000445593	317	1.652e-05	85	3.657e-05	175	105.858	234.558
ENST00000445597	3507	8.702e-05	455	0.0002404	1239	558.393	1542.93
ENST00000445609	677	1.668e-05	115	4.746e-05	327	106.885	304.46
ENST00000445618	468	1.182e-05	114	3.269e-05	246	75.6894	209.652
ENST00000445626	390	1.367e-05	101	3.207e-05	218	87.5645	205.673
ENST00000445632	652	1.765e-05	112	4.916e-05	318	113.112	315.372
ENST00000445635	137	4.997e-06	42	1.084e-05	53	31.8931	69.3989
ENST00000445642	294	9.817e-06	64	2.226e-05	137	62.8323	142.703
ENST00000445648	450	3.409e-05	143	6.262e-05	208	218.639	401.771
ENST00000445658	979	3.861e-05	254	9.017e-05	385	247.653	578.612
ENST00000445667	256	1.172e-05	63	2.549e-05	131	75.0475	163.436
ENST00000445684	1210	3.025e-05	240	8.757e-05	467	193.99	561.923
ENST00000445686	376	1.192e-05	101	2.868e-05	158	76.3313	183.913
ENST00000445690	826	4.018e-05	213	8.969e-05	381	257.73	575.531
ENST00000445693	325	8.677e-06	71	2.375e-05	139	55.5147	152.267
ENST00000445694	820	1.938e-05	172	5.76e-05	463	124.217	369.548
ENST00000445696	349	1.1e-05	104	2.647e-05	171	70.4259	169.727
ENST00000445699	99	2.404e-06	24	7.587e-06	25	15.2488	48.5181
ENST00000445716	247	4.869e-06	38	1.639e-05	63	31.0715	105.024
ENST00000445719	178	4.069e-06	53	1.306e-05	185	25.9363	83.6489
ENST00000445724	142	8.942e-06	32	1.571e-05	67	57.2158	100.659
ENST00000445726	185	9.258e-06	43	1.822e-05	47	59.2441	116.771
ENST00000445728	859	2.625e-05	189	6.81e-05	403	168.315	436.947
ENST00000445755	223	1.203e-05	59	2.807e-05	132	77.0374	179.997
ENST00000445766	831	2.577e-05	171	6.611e-05	348	165.233	424.173
ENST00000445771	348	7.813e-06	69	2.197e-05	181	49.9688	140.842
ENST00000445772	352	1.053e-05	92	2.57e-05	246	67.409	164.784
ENST00000445793	745	5.385e-05	243	9.454e-05	332	345.477	606.663
ENST00000445819	1216	5.413e-05	402	0.0001217	788	347.274	781.001
ENST00000445823	457	1.822e-05	92	4.277e-05	169	116.771	274.355
ENST00000445832	221	7.952e-06	56	1.947e-05	97	50.861	124.794
ENST00000445866	462	1.385e-05	89	3.772e-05	200	88.7199	241.94
ENST00000445888	393	1.388e-05	98	3.682e-05	188	88.9124	236.163
ENST00000445890	747	2.07e-05	155	5.442e-05	360	132.69	349.136
ENST00000445895	950	4.998e-05	185	0.0001032	407	320.636	662.251
ENST00000445902	723	2.353e-05	139	6.599e-05	272	150.855	423.403
ENST00000445907	466	1.165e-05	98	3.201e-05	164	74.5982	205.288
ENST00000445912	706	3.289e-05	191	6.359e-05	381	210.936	407.997
ENST00000445915	517	1.317e-05	110	3.511e-05	169	84.355	225.186
ENST00000445922	447	1.345e-05	101	3.332e-05	212	86.1523	213.696
ENST00000445927	248	7.052e-06	64	1.762e-05	162	45.084	112.919
ENST00000445930	389	1.024e-05	75	2.996e-05	81	65.5475	192.129
ENST00000445933	522	1.62e-05	136	4.666e-05	253	103.804	299.325
ENST00000445937	846	1.975e-05	164	5.694e-05	356	126.592	365.311
ENST00000445946	178	9.102e-06	55	2.225e-05	120	58.2428	142.639
ENST00000445950	157	4.632e-06	23	1.218e-05	7	29.5502	78.0002
ENST00000445964	1189	5.239e-05	215	0.0001081	268	336.105	693.704
ENST00000445983	193	7.566e-06	35	1.539e-05	57	48.3833	98.605
ENST00000446008	122	3.998e-06	21	9.478e-06	48	25.4806	60.6563
ENST00000446014	527	2.305e-05	196	5.35e-05	411	147.774	343.23
ENST00000446015	154	4.06e-06	22	1.181e-05	73	25.8786	75.6252
ENST00000446023	445	2.437e-05	171	5.32e-05	234	156.247	341.305
ENST00000446026	92	3.379e-06	20	8.854e-06	32	21.5073	56.6509
ENST00000446041	310	7.649e-06	55	2.318e-05	89	48.9161	148.608
ENST00000446044	382	1.382e-05	78	3.341e-05	159	88.5273	214.274
ENST00000446046	2330	7.519e-05	520	0.0001882	1083	482.457	1207.86
ENST00000446050	410	9.044e-06	66	2.611e-05	188	57.8705	167.416
ENST00000446070	662	2.282e-05	169	5.723e-05	326	146.298	367.173
ENST00000446085	120	2.791e-06	29	7.355e-06	59	17.7329	47.0289
ENST00000446090	467	1.433e-05	104	4.006e-05	194	91.8009	256.96
ENST00000446105	245	6.7e-06	43	2.018e-05	83	42.8245	129.352
ENST00000446108	401	1.268e-05	93	3.272e-05	95	81.2097	209.845
ENST00000446113	622	1.434e-05	107	4.084e-05	249	91.8651	261.967
ENST00000446119	345	1.451e-05	102	3.454e-05	166	92.9563	221.527
ENST00000446120	617	1.932e-05	121	4.382e-05	271	123.831	281.095
ENST00000446122	1047	4e-05	196	9.202e-05	310	256.575	590.487
ENST00000446125	552	1.664e-05	111	4.365e-05	317	106.629	280.004
ENST00000446148	620	1.432e-05	114	3.98e-05	286	91.7368	255.291
ENST00000446151	582	1.412e-05	100	3.891e-05	245	90.453	249.578
ENST00000446157	82	3.649e-06	15	8.552e-06	57	23.2404	54.7124
ENST00000446160	544	1.435e-05	91	3.781e-05	220	91.9293	242.517
ENST00000446165	69	1.525e-06	14	4.436e-06	28	9.60657	28.2921
ENST00000446172	370	1.157e-05	86	3.025e-05	185	74.0847	193.99
ENST00000446175	587	1.205e-05	64	3.724e-05	213	77.1658	238.859
ENST00000446176	617	1.958e-05	120	5.012e-05	222	125.5	321.534
ENST00000446177	167	1.274e-05	56	2.456e-05	136	81.5948	157.467
ENST00000446179	414	1.141e-05	73	3.192e-05	204	73.0577	204.71
ENST00000446189	147	8.933e-06	21	1.804e-05	42	57.158	115.615
ENST00000446197	546	1.627e-05	124	5.194e-05	254	104.254	333.217
ENST00000446204	1336	3.231e-05	218	9.207e-05	536	207.213	590.808
ENST00000446231	3661	0.0001004	763	0.0002693	1360	644.278	1728.43
ENST00000446240	239	7.929e-06	56	2.119e-05	109	50.7134	135.835
ENST00000446248	1276	7.367e-05	346	0.0001499	526	472.7	962.015
ENST00000446256	1194	4.736e-05	345	0.0001206	327	303.818	773.94
ENST00000446284	1219	3.719e-05	255	9.209e-05	529	238.538	590.937
ENST00000446293	447	1.669e-05	97	3.728e-05	214	106.95	239.115
ENST00000446294	68	1.871e-06	15	5.193e-06	40	11.8275	33.1512
ENST00000446306	3848	0.0001521	1059	0.0003465	1151	976.137	2223.98
ENST00000446312	767	3.085e-05	39	7.825e-05	101	197.842	502.099
ENST00000446327	226	7.132e-06	55	2.447e-05	49	45.5975	156.889
ENST00000446329	550	1.344e-05	93	3.751e-05	251	86.0881	240.592
ENST00000446342	414	1.415e-05	86	3.515e-05	219	90.6455	225.443
ENST00000446344	291	1.238e-05	93	2.803e-05	189	79.284	179.74
ENST00000446349	737	2.732e-05	179	6.499e-05	378	175.183	416.984
ENST00000446361	383	1.881e-05	111	3.739e-05	157	120.558	239.821
ENST00000446363	580	3.108e-05	199	6.192e-05	343	199.318	397.278
ENST00000446369	263	6.939e-06	48	2.062e-05	157	44.3586	132.176
ENST00000446376	175	6.245e-06	78	1.397e-05	153	39.9039	89.4901
ENST00000446377	968	4.488e-05	45	9.299e-05	69	287.899	596.714
ENST00000446378	4069	0.0001057	776	0.0002666	2051	678.298	1711.1
ENST00000446390	179	6.092e-06	37	1.548e-05	65	38.9218	99.1827
ENST00000446394	780	2.303e-05	114	5.757e-05	159	147.646	369.355
ENST00000446408	360	9.2e-06	72	2.625e-05	166	58.8718	168.315
ENST00000446419	199	6.69e-06	34	1.535e-05	75	42.7603	98.3482
ENST00000446440	490	2.082e-05	134	4.84e-05	214	133.46	310.494
ENST00000446444	529	1.191e-05	150	3.542e-05	463	76.2671	227.176
ENST00000446450	623	1.841e-05	130	4.744e-05	273	117.99	304.332
ENST00000446457	92	1.941e-06	16	5.747e-06	44	12.2768	36.7073
ENST00000446461	148	3.604e-06	22	1.395e-05	72	22.9515	89.3618
ENST00000446465	412	8.764e-06	67	2.766e-05	198	56.0732	177.365
ENST00000446474	247	5.271e-06	49	1.847e-05	126	33.6519	118.375
ENST00000446477	899	5.52e-05	158	0.0001009	289	354.143	647.488
ENST00000446488	1299	4.386e-05	345	0.0001114	632	281.352	714.886
ENST00000446501	439	2.2e-05	171	4.193e-05	278	141.034	268.963
ENST00000446502	443	1.035e-05	107	3.055e-05	253	66.2536	195.916
ENST00000446507	174	7.566e-06	41	1.696e-05	94	48.3833	108.683
ENST00000446510	221	4.884e-06	32	1.361e-05	86	31.1678	87.1793
ENST00000446524	309	7.408e-06	100	1.917e-05	257	47.3691	122.869
ENST00000446526	385	1.621e-05	102	3.628e-05	144	103.869	232.696
ENST00000446531	122	3.368e-06	19	1.042e-05	23	21.4367	66.7029
ENST00000446538	358	7.977e-06	24	2.386e-05	23	51.0215	152.973
ENST00000446544	610	2.366e-05	109	5.416e-05	178	151.69	347.467
ENST00000446558	75	2.914e-06	26	7.824e-06	29	18.5225	50.0394
ENST00000446571	264	9.197e-06	73	2.168e-05	165	58.8526	138.98
ENST00000446573	436	1.485e-05	84	3.484e-05	186	95.1388	223.453
ENST00000446574	329	7.84e-06	65	2.47e-05	171	50.1421	158.365
ENST00000446576	95	3.314e-06	17	7.573e-06	32	21.09	48.4282
ENST00000446587	129	2.531e-06	17	9.064e-06	74	16.064	57.9989
ENST00000446597	1051	2.635e-05	216	7.47e-05	350	168.956	479.312
ENST00000446600	531	2.528e-05	147	5.224e-05	275	162.088	335.142
ENST00000446613	236	1.009e-05	48	2.168e-05	91	64.5847	138.98
ENST00000446620	338	8.524e-06	68	2.206e-05	172	54.5326	141.419
ENST00000446632	420	1.115e-05	84	2.897e-05	238	71.3888	185.774
ENST00000446656	335	9.484e-06	80	2.523e-05	189	60.6948	161.767
ENST00000446658	915	4.673e-05	266	9.423e-05	437	299.774	604.673
ENST00000446679	292	1.185e-05	75	2.482e-05	158	75.882	159.135
ENST00000446688	846	3.331e-05	201	7.694e-05	469	213.632	493.69
ENST00000446700	1206	2.997e-05	240	8.709e-05	466	192.193	558.842
ENST00000446702	1028	2.579e-05	268	7.051e-05	721	165.362	452.416
ENST00000446737	544	1.323e-05	67	3.885e-05	61	84.7401	249.193
ENST00000446742	291	1.426e-05	86	2.941e-05	104	91.3516	188.598
ENST00000446745	77	2.611e-06	20	5.074e-06	37	16.5775	32.3873
ENST00000446747	697	1.898e-05	166	5.069e-05	368	121.649	325.193
ENST00000446775	154	4.535e-06	40	1.442e-05	85	28.9275	92.3786
ENST00000446778	247	8.537e-06	47	2.319e-05	85	54.6161	148.673
ENST00000446782	461	1.224e-05	89	3.321e-05	206	78.3854	212.99
ENST00000446787	193	7.76e-06	45	1.675e-05	92	49.6286	107.335
ENST00000446801	477	1.097e-05	86	3.105e-05	253	70.2333	199.125
ENST00000446813	999	4.3e-05	290	8.467e-05	561	275.832	543.308
ENST00000446818	817	2.153e-05	160	5.7e-05	365	138.017	365.697
ENST00000446820	575	2.719e-05	175	5.592e-05	304	174.348	358.764
ENST00000446824	136	7.096e-06	68	1.824e-05	51	45.3664	116.899
ENST00000446827	370	1.156e-05	91	3.796e-05	157	74.0205	243.48
ENST00000446828	759	2.209e-05	151	6.361e-05	313	141.612	408.126
ENST00000446837	605	2.676e-05	167	5.762e-05	333	171.588	369.676
ENST00000446845	468	1.161e-05	91	3.233e-05	121	74.3415	207.342
ENST00000446848	201	5.346e-06	38	1.53e-05	93	34.1333	98.0273
ENST00000446851	528	1.334e-05	101	3.854e-05	146	85.4462	247.203
ENST00000446856	400	1.34e-05	161	3.279e-05	392	85.8313	210.294
ENST00000446859	464	1.344e-05	76	3.5e-05	218	86.0881	224.48
ENST00000446860	188	6.684e-06	45	1.685e-05	77	42.7218	107.977
ENST00000446861	776	3.255e-05	161	7.858e-05	393	208.754	504.217
ENST00000446862	277	6.505e-06	29	1.956e-05	108	41.5728	125.372
ENST00000446864	99	2.173e-06	12	5.807e-06	48	13.766	37.0924
ENST00000446868	398	1.451e-05	98	3.589e-05	125	92.9563	230.193
ENST00000446879	299	9.81e-06	67	2.261e-05	130	62.7874	144.95
ENST00000446916	1272	4.353e-05	233	0.0001038	490	279.234	666.102
ENST00000446921	1261	4.672e-05	284	0.0001113	484	299.71	714.244
ENST00000446922	209	6.781e-06	51	1.658e-05	66	43.3445	106.244
ENST00000446923	1108	2.711e-05	198	7.42e-05	468	173.835	476.102
ENST00000446936	172	4.59e-06	30	1.568e-05	39	29.2806	100.466
ENST00000446937	40	1.327e-06	9	3.28e-06	14	8.33563	20.8718
ENST00000446941	53	1.695e-06	11	4.585e-06	20	10.6978	29.2485
ENST00000446947	353	1.198e-05	74	2.996e-05	141	76.7165	192.129
ENST00000446957	655	1.421e-05	100	4.374e-05	337	91.0307	280.582
ENST00000446958	96	2.855e-06	11	7.365e-06	22	18.1437	47.0931
ENST00000446985	855	2.364e-05	21	6.766e-05	44	151.561	434.122
ENST00000446994	1214	4.677e-05	282	0.0001029	381	300.031	660.325
ENST00000446997	1118	2.845e-05	204	7.925e-05	301	182.436	508.518
ENST00000447001	299	1.054e-05	65	2.464e-05	130	67.4732	157.98
ENST00000447005	70	1.389e-06	9	5.335e-06	26	8.7336	34.0627
ENST00000447017	645	2.905e-05	195	6.341e-05	366	186.288	406.842
ENST00000447018	302	8.775e-06	57	2.507e-05	145	56.1438	160.74
ENST00000447024	363	1.135e-05	34	3.096e-05	56	72.6725	198.548
ENST00000447025	711	2.206e-05	131	5.561e-05	339	141.419	356.774
ENST00000447036	314	1.037e-05	78	2.473e-05	165	66.382	158.558
ENST00000447063	196	6.413e-06	68	1.645e-05	148	40.9823	105.409
ENST00000447066	1192	4.042e-05	333	0.0001061	519	259.271	680.866
ENST00000447079	1490	4.338e-05	302	0.000119	593	278.271	763.67
ENST00000447092	473	1.727e-05	133	4.941e-05	248	110.673	316.977
ENST00000447098	1146	4.677e-05	304	0.0001024	575	300.031	657.116
ENST00000447102	269	1.432e-05	66	2.798e-05	151	91.7368	179.419
ENST00000447110	880	3.55e-05	213	8.106e-05	349	227.69	520.136
ENST00000447113	436	1.622e-05	95	3.55e-05	220	103.933	227.69
ENST00000447116	616	1.567e-05	123	4.068e-05	316	100.402	260.94
ENST00000447133	257	5.876e-06	41	1.899e-05	112	37.5353	121.713
ENST00000447137	123	2.663e-06	12	7.944e-06	39	16.9113	50.8097
ENST00000447146	265	1.072e-05	48	2.832e-05	61	68.6286	181.602
ENST00000447165	68	1.871e-06	15	5.193e-06	40	11.8275	33.1512
ENST00000447166	5388	0.0001283	31	0.000358	78	823.366	2297.79
ENST00000447182	297	7.255e-06	54	2.161e-05	124	46.387	138.531
ENST00000447185	1823	4.729e-05	377	0.0001263	890	303.369	810.528
ENST00000447204	270	8.482e-06	71	2.027e-05	162	54.2631	129.929
ENST00000447207	1141	5.66e-05	327	0.0001157	529	363.129	742.488
ENST00000447208	201	8.254e-06	61	1.843e-05	148	52.7995	118.119
ENST00000447215	110	2.884e-06	18	7.896e-06	49	18.3299	50.5016
ENST00000447225	439	2.798e-05	126	4.859e-05	240	179.419	311.713
ENST00000447232	770	1.816e-05	129	5.209e-05	374	116.385	334.18
ENST00000447234	709	3.661e-05	166	6.991e-05	318	234.815	448.565
ENST00000447240	101	3.545e-06	32	7.575e-06	74	22.5728	48.4411
ENST00000447241	563	1.272e-05	72	3.69e-05	209	81.4665	236.676
ENST00000447245	337	1.189e-05	67	2.891e-05	176	76.1388	185.389
ENST00000447255	303	1.029e-05	83	2.492e-05	179	65.8685	159.777
ENST00000447266	1112	2.669e-05	194	7.818e-05	487	171.139	501.649
ENST00000447267	244	6.227e-06	49	1.766e-05	96	39.7884	113.176
ENST00000447274	518	2.32e-05	135	5.334e-05	256	148.737	342.203
ENST00000447275	606	2.66e-05	147	5.746e-05	294	170.561	368.649
ENST00000447279	373	8.495e-06	67	2.52e-05	187	54.3465	161.575
ENST00000447280	409	1.501e-05	108	3.238e-05	167	96.1658	207.663
ENST00000447282	335	1.113e-05	83	2.817e-05	41	71.2604	180.639
ENST00000447283	648	1.866e-05	112	5.061e-05	230	119.595	324.68
ENST00000447302	127	5.001e-06	28	1.043e-05	59	31.9188	66.7671
ENST00000447306	463	1.47e-05	67	4.101e-05	168	94.1759	263.058
ENST00000447313	2912	7.138e-05	423	0.0002043	1010	458.001	1311.2
ENST00000447314	141	4.081e-06	19	1.322e-05	77	26.0134	84.6759
ENST00000447318	144	5.576e-06	28	1.342e-05	27	35.6097	85.9597
ENST00000447324	81	2.87e-06	19	6.439e-06	26	18.24	41.1492
ENST00000447325	86	3.522e-06	29	1.026e-05	23	22.4252	65.6759
ENST00000447332	633	2.143e-05	136	5.486e-05	300	137.375	351.96
ENST00000447335	630	1.838e-05	120	4.931e-05	300	117.798	316.335
ENST00000447337	189	6.509e-06	34	1.707e-05	103	41.5985	109.389
ENST00000447342	479	1.512e-05	84	3.819e-05	157	96.8719	244.957
ENST00000447346	764	2.204e-05	161	5.558e-05	344	141.291	356.582
ENST00000447353	552	1.107e-05	80	3.902e-05	248	70.8752	250.284
ENST00000447360	312	1.015e-05	84	2.48e-05	163	64.9698	159.007
ENST00000447367	216	5.968e-06	42	1.573e-05	73	38.1259	100.787
ENST00000447368	504	1.629e-05	99	3.984e-05	144	104.382	255.548
ENST00000447370	698	2.936e-05	209	6.106e-05	419	188.277	391.757
ENST00000447382	570	1.57e-05	120	4.286e-05	223	100.595	274.933
ENST00000447388	335	1.085e-05	68	2.817e-05	94	69.4631	180.639
ENST00000447393	904	5.172e-05	305	9.419e-05	395	331.805	604.417
ENST00000447395	313	8.431e-06	75	2.302e-05	142	53.9357	147.581
ENST00000447398	1034	4.155e-05	271	9.616e-05	297	266.524	617.062
ENST00000447399	527	1.401e-05	89	3.993e-05	177	89.7469	256.125
ENST00000447401	256	6.343e-06	51	1.817e-05	114	40.533	116.45
ENST00000447402	410	1.496e-05	109	3.419e-05	221	95.8449	219.281
ENST00000447404	672	1.851e-05	114	4.838e-05	172	118.632	310.365
ENST00000447409	249	1.095e-05	48	2.507e-05	77	70.105	160.74
ENST00000447411	547	1.39e-05	95	3.855e-05	213	89.0408	247.267
ENST00000447419	478	2.39e-05	151	5.052e-05	331	153.23	324.102
ENST00000447431	820	2.391e-05	218	7.914e-05	426	153.294	507.812
ENST00000447445	391	1.285e-05	84	2.991e-05	222	82.3009	191.808
ENST00000447452	324	8.027e-06	76	2.223e-05	153	51.3424	142.51
ENST00000447459	331	2.097e-05	66	3.9e-05	124	134.423	250.156
ENST00000447467	628	2.064e-05	115	5.31e-05	240	132.304	340.663
ENST00000447485	262	7.718e-06	32	2.047e-05	63	49.359	131.213
ENST00000447496	1002	2.612e-05	199	7.711e-05	384	167.48	494.781
ENST00000447510	865	2.611e-05	173	6.377e-05	458	167.416	409.153
ENST00000447511	631	1.948e-05	123	4.894e-05	277	124.858	313.96
ENST00000447513	326	1.751e-05	95	3.745e-05	220	112.213	240.207
ENST00000447531	547	1.243e-05	50	3.668e-05	182	79.605	235.264
ENST00000447532	263	1.051e-05	63	2.21e-05	122	67.2806	141.676
ENST00000447540	2897	6.715e-05	497	0.0002046	1036	430.849	1313.13
ENST00000447544	472	1.197e-05	103	3.108e-05	411	76.6523	199.318
ENST00000447569	133	4.32e-06	30	1.111e-05	69	27.5475	71.132
ENST00000447578	87	2.39e-06	17	5.93e-06	17	15.1589	37.882
ENST00000447596	187	7.583e-06	57	1.758e-05	147	48.4924	112.662
ENST00000447601	230	1.208e-05	56	2.423e-05	76	77.3584	155.348
ENST00000447605	176	6.188e-06	46	1.603e-05	106	39.538	102.713
ENST00000447609	145	4.184e-06	28	1.207e-05	27	26.6745	77.2942
ENST00000447614	254	9.233e-06	82	2.241e-05	146	59.0837	143.666
ENST00000447619	37	2.599e-06	8	4.102e-06	11	16.5005	26.1482
ENST00000447630	77	3.13e-06	20	7.349e-06	37	19.909	46.9904
ENST00000447632	613	2.184e-05	135	4.94e-05	208	140.007	316.913
ENST00000447648	1165	6.127e-05	344	0.0001221	576	393.105	783.569
ENST00000447653	113	3.063e-06	22	8.934e-06	6	19.4789	57.1644
ENST00000447654	107	4.544e-06	28	1.066e-05	23	28.9853	68.2435
ENST00000447660	165	7.826e-06	36	1.562e-05	78	50.0522	100.081
ENST00000447667	393	2.017e-05	109	4.143e-05	138	129.287	265.754
ENST00000447669	363	1.019e-05	66	2.912e-05	144	65.2266	186.737
ENST00000447676	426	2.095e-05	85	4.532e-05	130	134.294	290.724
ENST00000447699	1152	2.977e-05	245	8.435e-05	525	190.909	541.254
ENST00000447706	580	1.39e-05	111	3.943e-05	267	89.0408	252.916
ENST00000447712	822	3.209e-05	235	7.41e-05	329	205.801	475.46
ENST00000447715	1185	4.669e-05	234	0.0001204	552	299.517	772.657
ENST00000447717	888	3.479e-05	221	7.723e-05	383	223.132	495.551
ENST00000447726	359	1.098e-05	70	2.761e-05	110	70.2975	177.044
ENST00000447733	460	2.095e-05	117	4.477e-05	234	134.294	287.193
ENST00000447740	487	1.518e-05	114	3.676e-05	230	97.257	235.777
ENST00000447742	624	3.504e-05	229	7.102e-05	370	224.737	455.69
ENST00000447750	447	1.849e-05	104	4.243e-05	70	118.504	272.173
ENST00000447756	172	7.137e-06	46	1.804e-05	107	45.6296	115.615
ENST00000447769	305	8.78e-06	72	2.217e-05	190	56.1759	142.125
ENST00000447771	371	9.556e-06	60	2.911e-05	96	61.157	186.673
ENST00000447788	176	5.082e-06	28	1.295e-05	33	32.4387	82.9428
ENST00000447813	136	5.89e-06	29	1.189e-05	47	37.6252	76.1388
ENST00000447815	745	2.013e-05	76	5.468e-05	136	129.031	350.805
ENST00000447830	441	1.868e-05	124	4.063e-05	284	119.723	260.619
ENST00000447838	722	2.461e-05	156	5.889e-05	352	157.788	377.828
ENST00000447839	1061	2.996e-05	237	8.238e-05	564	192.129	528.609
ENST00000447857	562	1.946e-05	103	4.748e-05	238	124.73	304.588
ENST00000447866	353	1.167e-05	65	2.918e-05	162	74.7266	187.122
ENST00000447869	514	1.261e-05	105	3.395e-05	226	80.7604	217.74
ENST00000447873	428	1.265e-05	88	3.494e-05	191	81.0171	224.095
ENST00000447879	2037	5.346e-05	470	0.0001455	1274	342.974	933.772
ENST00000447887	746	1.965e-05	129	5.293e-05	225	125.95	339.572
ENST00000447894	1824	6.181e-05	428	0.0001621	855	396.572	1040.33
ENST00000447897	845	2.692e-05	158	6.316e-05	214	172.615	405.237
ENST00000447906	1114	3.033e-05	211	8.168e-05	454	194.504	524.116
ENST00000447912	697	2.417e-05	166	5.629e-05	359	154.963	361.139
ENST00000447913	140	3.149e-06	19	9.612e-06	49	20.0309	61.5164
ENST00000447932	478	1.693e-05	114	3.743e-05	194	108.49	240.078
ENST00000447944	783	2.15e-05	168	5.816e-05	367	137.825	373.143
ENST00000447966	528	2.235e-05	142	4.986e-05	183	143.281	319.865
ENST00000447974	192	6.266e-06	32	1.623e-05	84	40.0387	103.997
ENST00000447990	374	1.089e-05	62	2.806e-05	201	69.7198	179.933
ENST00000447998	460	1.418e-05	104	3.959e-05	191	90.8381	253.943
ENST00000448007	218	7.456e-06	44	1.791e-05	124	47.6772	114.781
ENST00000448012	250	7.066e-06	26	2.193e-05	76	45.1739	140.585
ENST00000448022	43	3.965e-06	10	5.955e-06	13	25.2688	38.0424
ENST00000448038	380	8.877e-06	1843	2.6e-05	4374	56.7985	166.71
ENST00000448044	406	1.193e-05	86	2.999e-05	174	76.3955	192.321
ENST00000448048	663	2.358e-05	60	5.687e-05	167	151.176	364.862
ENST00000448051	710	1.482e-05	48	4.456e-05	99	94.9462	285.845
ENST00000448053	189	4.712e-06	0	1.521e-05	3	30.0637	97.4496
ENST00000448060	149	5.299e-06	27	1.262e-05	99	33.8316	80.8246
ENST00000448069	334	9.673e-06	74	2.578e-05	161	61.908	165.298
ENST00000448072	619	2.929e-05	205	5.838e-05	372	187.828	374.555
ENST00000448073	916	3.143e-05	225	7.822e-05	300	201.565	501.906
ENST00000448077	402	1.768e-05	101	4.064e-05	145	113.304	260.683
ENST00000448083	169	7.735e-06	25	1.623e-05	73	49.4681	103.997
ENST00000448097	1643	7.016e-05	573	0.0001666	909	450.17	1069.21
ENST00000448100	511	2.451e-05	142	5.183e-05	287	157.146	332.511
ENST00000448103	224	5.219e-06	29	1.467e-05	84	33.3181	93.9834
ENST00000448105	470	1.119e-05	78	3.081e-05	191	71.6455	197.585
ENST00000448108	278	6.317e-06	48	1.839e-05	122	40.3661	117.862
ENST00000448110	340	8.43e-06	54	2.405e-05	144	53.9293	154.193
ENST00000448116	584	2.179e-05	155	5.32e-05	279	139.686	341.305
ENST00000448120	442	1.352e-05	102	3.751e-05	246	86.6016	240.592
ENST00000448121	1009	4.013e-05	314	8.38e-05	597	257.409	537.724
ENST00000448157	139	3.371e-06	22	9.932e-06	40	21.4559	63.5705
ENST00000448182	719	3.077e-05	172	6.736e-05	367	197.328	432.197
ENST00000448223	1091	2.408e-05	195	7.629e-05	384	154.385	489.518
ENST00000448225	118	3.805e-06	21	1.008e-05	54	24.2417	64.5205
ENST00000448226	526	1.967e-05	120	4.713e-05	238	126.078	302.342
ENST00000448228	296	1.268e-05	69	2.814e-05	179	81.2097	180.446
ENST00000448232	1216	3.559e-05	254	8.892e-05	570	228.267	570.589
ENST00000448238	2697	6.192e-05	480	0.0001882	822	397.278	1207.86
ENST00000448249	576	1.917e-05	126	5.164e-05	213	122.869	331.291
ENST00000448257	297	6.184e-06	45	1.914e-05	46	39.5124	122.676
ENST00000448265	320	1.573e-05	80	3.322e-05	184	100.787	213.054
ENST00000448268	87	3.097e-06	21	7.956e-06	50	19.6971	50.8867
ENST00000448276	531	2.348e-05	99	5.603e-05	175	150.534	359.47
ENST00000448281	761	2.371e-05	180	6.286e-05	429	152.01	403.311
ENST00000448290	218	4.807e-06	72	1.433e-05	217	30.6735	91.8009
ENST00000448293	1070	3.403e-05	251	9.559e-05	571	218.254	613.403
ENST00000448299	378	1.008e-05	85	2.798e-05	235	64.5205	179.419
ENST00000448301	281	7.091e-06	47	2.041e-05	80	45.3343	130.828
ENST00000448305	337	9.534e-06	86	2.21e-05	213	61.0158	141.676
ENST00000448310	60	3.175e-06	7	6.218e-06	4	20.1978	39.7306
ENST00000448323	1220	3.073e-05	248	8.594e-05	550	197.071	551.46
ENST00000448372	644	1.519e-05	118	4.653e-05	220	97.3212	298.49
ENST00000448382	271	8.5e-06	68	2.179e-05	151	54.3786	139.686
ENST00000448384	347	8.443e-06	45	2.239e-05	108	54.0127	143.537
ENST00000448387	632	1.934e-05	14	4.83e-05	37	123.96	309.852
ENST00000448388	660	2.321e-05	156	5.739e-05	297	148.801	368.2
ENST00000448392	494	1.245e-05	95	3.531e-05	177	79.7334	226.47
ENST00000448393	673	1.63e-05	130	4.584e-05	336	104.446	294.061
ENST00000448395	241	9.761e-06	65	2.138e-05	149	62.4729	137.054
ENST00000448416	123	3.277e-06	23	8.519e-06	46	20.8525	54.5006
ENST00000448418	277	8.564e-06	59	2.116e-05	88	54.7894	135.642
ENST00000448424	1387	4.862e-05	344	0.0001093	831	311.906	701.406
ENST00000448430	381	1.04e-05	80	2.773e-05	216	66.5746	177.815
ENST00000448443	257	6.979e-06	41	1.724e-05	110	44.6154	110.48
ENST00000448447	204	5.189e-06	30	1.486e-05	40	33.1255	95.203
ENST00000448451	74	2.31e-06	19	6.475e-06	42	14.6454	41.3803
ENST00000448456	165	8.466e-06	26	1.918e-05	72	54.1604	122.933
ENST00000448464	164	3.615e-06	28	1.061e-05	75	23.0221	67.9225
ENST00000448469	558	2.186e-05	138	5.316e-05	264	140.135	341.048
ENST00000448471	305	1.047e-05	91	2.604e-05	153	67.0239	166.967
ENST00000448480	478	1.415e-05	105	3.452e-05	259	90.6455	221.399
ENST00000448481	532	1.793e-05	126	4.801e-05	302	114.909	307.99
ENST00000448482	414	1.374e-05	107	3.522e-05	213	88.0138	225.892
ENST00000448492	261	1.014e-05	28	2.411e-05	108	64.9056	154.578
ENST00000448493	2081	7.347e-05	289	0.0001643	525	471.416	1054.45
ENST00000448498	594	2.148e-05	157	4.659e-05	333	137.696	298.876
ENST00000448504	525	1.914e-05	122	4.499e-05	268	122.676	288.605
ENST00000448507	693	2.733e-05	194	6.084e-05	341	175.247	390.345
ENST00000448514	218	1.158e-05	89	2.244e-05	155	74.1489	143.858
ENST00000448516	467	2.171e-05	107	4.762e-05	118	139.173	305.487
ENST00000448519	191	6.809e-06	39	1.789e-05	43	43.5242	114.652
ENST00000448521	430	1.815e-05	95	4.265e-05	206	116.321	273.585
ENST00000448525	781	4.508e-05	291	8.48e-05	322	289.183	544.143
ENST00000448526	164	6.468e-06	44	1.942e-05	120	41.3353	124.473
ENST00000448528	904	2.243e-05	142	6.67e-05	372	143.794	427.96
ENST00000448551	430	1.094e-05	73	2.999e-05	211	70.0408	192.321
ENST00000448552	121	3.91e-06	27	9.93e-06	62	24.9157	63.5577
ENST00000448584	1062	4.258e-05	376	8.96e-05	762	273.136	574.954
ENST00000448593	409	1.659e-05	107	3.508e-05	214	106.308	224.994
ENST00000448599	82	3.437e-06	16	7.289e-06	34	21.8796	46.6053
ENST00000448602	727	2.627e-05	183	6.284e-05	245	168.443	403.183
ENST00000448611	574	2.271e-05	143	5.92e-05	234	145.592	379.818
ENST00000448612	895	3.43e-05	204	7.895e-05	523	219.987	506.592
ENST00000448616	461	2.935e-05	156	5.812e-05	289	188.213	372.886
ENST00000448622	426	9.546e-06	87	2.805e-05	214	61.0928	179.869
ENST00000448631	594	2.38e-05	146	5.523e-05	278	152.588	354.335
ENST00000448637	428	1.248e-05	133	3.21e-05	340	79.9259	205.865
ENST00000448642	921	3.676e-05	222	8.526e-05	341	235.777	547.095
ENST00000448661	870	3.558e-05	224	8.398e-05	437	228.203	538.879
ENST00000448662	661	2.122e-05	156	5.14e-05	326	136.027	329.751
ENST00000448666	837	3.294e-05	124	8.347e-05	258	211.257	535.606
ENST00000448667	118	4.035e-06	20	9.031e-06	44	25.7181	57.787
ENST00000448688	601	1.435e-05	100	4.106e-05	273	91.9293	263.379
ENST00000448691	1017	2.952e-05	180	7.557e-05	423	189.304	484.896
ENST00000448695	813	2.827e-05	176	6.654e-05	402	181.281	426.933
ENST00000448696	208	4.97e-06	52	1.326e-05	125	31.7198	84.9327
ENST00000448733	238	6.9e-06	42	1.621e-05	92	44.1083	103.869
ENST00000448741	127	6.833e-06	20	1.311e-05	44	43.6782	83.9699
ENST00000448745	462	1.37e-05	84	4.221e-05	153	87.757	270.761
ENST00000448752	754	1.609e-05	144	5.35e-05	286	103.098	343.23
ENST00000448775	373	1.011e-05	80	2.974e-05	178	64.7131	190.717
ENST00000448787	237	4.99e-06	33	1.583e-05	99	31.8482	101.429
ENST00000448789	174	5.062e-06	45	1.327e-05	63	32.3103	84.9969
ENST00000448790	621	1.57e-05	113	4.343e-05	202	100.595	278.592
ENST00000448803	614	1.97e-05	168	5.04e-05	364	126.271	323.332
ENST00000448814	92	1.77e-06	11	6.611e-06	38	11.1792	42.2532
ENST00000448823	52	2.33e-06	12	4.848e-06	25	14.7738	30.9367
ENST00000448827	200	5.567e-06	42	1.356e-05	116	35.5519	86.8584
ENST00000448838	486	1.541e-05	103	3.942e-05	263	98.7334	252.852
ENST00000448841	363	1.335e-05	94	3.181e-05	173	85.5104	204.004
ENST00000448843	711	2.988e-05	174	6.631e-05	393	191.615	425.457
ENST00000448849	281	6.836e-06	49	1.944e-05	126	43.6975	124.602
ENST00000448864	110	2.963e-06	33	1.004e-05	31	18.837	64.2637
ENST00000448866	533	2.035e-05	155	4.792e-05	354	130.443	307.413
ENST00000448867	547	1.243e-05	50	3.668e-05	182	79.605	235.264
ENST00000448872	187	5.607e-06	58	1.4e-05	135	35.8086	89.6827
ENST00000448876	40	1.116e-06	4	2.6e-06	6	6.98123	16.5069
ENST00000448878	232	7.303e-06	41	2.024e-05	105	46.6951	129.737
ENST00000448884	138	7.938e-06	44	1.385e-05	69	50.7712	88.7199
ENST00000448903	939	4.704e-05	271	9.272e-05	347	301.764	594.981
ENST00000448904	333	1.161e-05	68	2.772e-05	164	74.3415	177.75
ENST00000448905	200	6.022e-06	40	1.509e-05	31	38.4725	96.6793
ENST00000448906	698	2.177e-05	184	5.324e-05	342	139.558	341.561
ENST00000448907	369	1.192e-05	82	2.983e-05	100	76.3313	191.294
ENST00000448921	418	1.518e-05	107	3.086e-05	248	97.257	197.906
ENST00000448928	415	1.087e-05	84	3.066e-05	171	69.5915	196.622
ENST00000448930	274	8.262e-06	60	2.284e-05	127	52.8509	146.426
ENST00000448933	369	1.495e-05	85	3.497e-05	183	95.7807	224.288
ENST00000448935	444	1.316e-05	82	3.703e-05	191	84.2908	237.511
ENST00000448943	160	1.064e-05	25	2.1e-05	33	68.1151	134.615
ENST00000448981	415	1.236e-05	71	3.369e-05	131	79.1557	216.071
ENST00000448984	452	1.024e-05	73	3.085e-05	165	65.5475	197.842
ENST00000449001	758	2.828e-05	193	7.273e-05	424	181.345	466.666
ENST00000449018	721	4.133e-05	185	7.899e-05	282	265.112	506.849
ENST00000449022	1296	3.799e-05	226	9.981e-05	554	243.673	640.491
ENST00000449045	203	7.7e-06	53	1.788e-05	102	49.2435	114.588
ENST00000449047	319	9.537e-06	68	2.297e-05	80	61.035	147.26
ENST00000449049	483	1.685e-05	129	4.496e-05	223	107.977	288.413
ENST00000449050	88	2.535e-06	16	7.081e-06	36	16.0897	45.2701
ENST00000449054	1119	3.531e-05	263	8.454e-05	612	226.47	542.474
ENST00000449058	492	2.229e-05	123	4.768e-05	243	142.896	305.872
ENST00000449076	521	1.421e-05	96	3.938e-05	245	91.0307	252.595
ENST00000449081	253	6.856e-06	55	2.037e-05	107	43.8259	130.571
ENST00000449082	1956	6.009e-05	479	0.0001528	1125	385.531	980.63
ENST00000449085	754	2.128e-05	230	6.033e-05	380	136.412	387.072
ENST00000449090	738	1.894e-05	161	5.054e-05	455	121.392	324.23
ENST00000449098	290	8.23e-06	75	2.403e-05	69	52.6455	154.065
ENST00000449103	1838	0.0001041	689	0.0002027	883	668.028	1300.93
ENST00000449105	542	1.733e-05	125	4.449e-05	169	111.058	285.396
ENST00000449107	545	1.675e-05	130	4.028e-05	320	107.335	258.372
ENST00000449109	519	1.864e-05	125	4.227e-05	261	119.467	271.146
ENST00000449131	604	2.348e-05	132	5.203e-05	289	150.534	333.795
ENST00000449132	370	1.877e-05	92	3.936e-05	196	120.301	252.467
ENST00000449135	218	5.72e-06	35	1.633e-05	72	36.534	104.639
ENST00000449139	667	2.594e-05	187	5.604e-05	339	166.325	359.534
ENST00000449182	1448	3.636e-05	252	9.91e-05	651	233.21	635.933
ENST00000449184	304	1.367e-05	61	3.013e-05	144	87.5645	193.22
ENST00000449187	315	8.334e-06	61	2.337e-05	126	53.3131	149.828
ENST00000449193	908	5.079e-05	204	9.433e-05	341	325.835	605.315
ENST00000449194	348	8.39e-06	62	2.571e-05	144	53.6725	164.848
ENST00000449199	135	3.782e-06	26	8.957e-06	56	24.0941	57.312
ENST00000449205	435	1.662e-05	95	3.881e-05	218	106.5	248.936
ENST00000449207	492	1.321e-05	91	3.601e-05	279	84.6117	230.963
ENST00000449224	358	1.953e-05	101	4.039e-05	196	125.179	259.078
ENST00000449228	261	1.536e-05	36	3.728e-05	81	98.4124	239.115
ENST00000449237	724	1.748e-05	41	5.016e-05	79	112.021	321.791
ENST00000449238	104	3.535e-06	25	8.494e-06	59	22.5086	54.3401
ENST00000449241	162	6.722e-06	37	1.426e-05	81	42.9657	91.3516
ENST00000449244	129	3.349e-06	24	9.94e-06	61	21.3147	63.6219
ENST00000449246	556	2.52e-05	166	5.326e-05	289	161.575	341.69
ENST00000449247	747	2.09e-05	146	5.735e-05	334	133.973	367.943
ENST00000449250	97	3.076e-06	17	8.943e-06	55	19.5623	57.2222
ENST00000449260	668	1.936e-05	152	4.856e-05	312	124.088	311.521
ENST00000449264	233	9.151e-06	55	2.034e-05	82	58.5573	130.379
ENST00000449277	429	1.359e-05	86	3.527e-05	185	87.0509	226.213
ENST00000449285	690	2.42e-05	109	5.964e-05	252	155.156	382.643
ENST00000449286	575	1.688e-05	112	4.375e-05	302	108.169	280.646
ENST00000449290	452	1.066e-05	108	3.123e-05	289	68.2435	200.281
ENST00000449291	538	3.086e-05	170	6.023e-05	320	197.906	386.43
ENST00000449296	302	1.522e-05	148	3.304e-05	167	97.5138	211.899
ENST00000449302	164	5.215e-06	22	1.331e-05	60	33.2924	85.2536
ENST00000449309	573	1.479e-05	78	3.985e-05	234	94.7536	255.612
ENST00000449317	455	1.871e-05	43	4.287e-05	95	119.916	274.997
ENST00000449319	154	1.246e-05	11	2.262e-05	29	79.7975	145.014
ENST00000449321	415	1.268e-05	97	3.039e-05	254	81.2097	194.889
ENST00000449337	468	1.474e-05	99	3.837e-05	124	94.4327	246.112
ENST00000449349	258	9.749e-06	78	2.011e-05	134	62.3958	128.902
ENST00000449352	972	3.246e-05	295	9.027e-05	517	208.176	579.254
ENST00000449354	145	4.887e-06	31	1.196e-05	53	31.187	76.5881
ENST00000449359	642	2.713e-05	184	5.802e-05	335	173.963	372.244
ENST00000449365	836	2.453e-05	164	6.082e-05	176	157.274	390.217
ENST00000449372	1292	4.817e-05	284	0.000126	325	309.017	808.603
ENST00000449376	493	1.488e-05	100	4.021e-05	117	95.3314	257.923
ENST00000449382	440	1.117e-05	89	2.966e-05	221	71.5171	190.203
ENST00000449399	418	1.518e-05	107	3.086e-05	248	97.257	197.906
ENST00000449406	322	1.162e-05	70	2.88e-05	126	74.4056	184.683
ENST00000449407	644	2.112e-05	152	5.042e-05	314	135.385	323.46
ENST00000449408	423	2.192e-05	98	4.751e-05	205	140.521	304.781
ENST00000449416	463	1.55e-05	106	3.821e-05	177	99.3111	245.085
ENST00000449422	646	2.723e-05	172	5.815e-05	259	174.605	373.078
ENST00000449428	170	1.456e-05	19	2.192e-05	31	93.2773	140.521
ENST00000449465	98	4.513e-06	32	1.018e-05	73	28.7863	65.1624
ENST00000449470	192	5.231e-06	48	1.568e-05	58	33.3951	100.466
ENST00000449471	135	5.339e-06	45	1.304e-05	61	34.0884	83.5205
ENST00000449475	251	7.245e-06	52	2.059e-05	142	46.3228	131.983
ENST00000449493	432	1.321e-05	96	3.117e-05	250	84.6117	199.896
ENST00000449498	189	4.924e-06	43	1.204e-05	120	31.4245	77.1016
ENST00000449503	790	2.147e-05	138	5.939e-05	299	137.632	381.038
ENST00000449534	604	3.663e-05	132	7.299e-05	237	234.943	468.335
ENST00000449549	402	3.237e-05	125	5.883e-05	176	207.598	377.443
ENST00000449552	348	1.247e-05	97	2.828e-05	207	79.8617	181.345
ENST00000449554	116	4.095e-06	28	9.474e-06	81	26.1032	60.6306
ENST00000449557	1962	7.861e-05	511	0.0001815	926	504.41	1164.85
ENST00000449561	591	2.313e-05	190	4.968e-05	387	148.288	318.71
ENST00000449570	322	1.155e-05	90	3.07e-05	210	73.9563	196.879
ENST00000449576	975	3.725e-05	236	8.039e-05	484	238.923	515.835
ENST00000449590	593	2.808e-05	156	6.026e-05	260	180.061	386.622
ENST00000449591	370	1.013e-05	79	2.564e-05	117	64.8414	164.399
ENST00000449592	339	1.482e-05	95	3.067e-05	156	94.9462	196.686
ENST00000449599	705	3.742e-05	170	7.038e-05	309	240.014	451.582
ENST00000449606	523	2.031e-05	137	4.847e-05	293	130.186	310.943
ENST00000449610	130	4.307e-06	36	1.098e-05	49	27.464	70.2975
ENST00000449640	361	1.568e-05	84	3.251e-05	142	100.466	208.497
ENST00000449653	221	1.162e-05	70	2.216e-05	140	74.4056	142.061
ENST00000449662	275	1.174e-05	75	2.422e-05	158	75.1759	155.284
ENST00000449677	529	1.567e-05	119	3.883e-05	215	100.402	249.065
ENST00000449682	725	3.319e-05	199	8.173e-05	465	212.862	524.437
ENST00000449683	98	3.727e-06	16	8.685e-06	63	23.7411	55.5661
ENST00000449692	292	1.483e-05	66	3.522e-05	126	95.0104	225.892
ENST00000449699	727	1.681e-05	140	5.208e-05	390	107.72	334.115
ENST00000449707	1687	4.997e-05	369	0.0001478	971	320.572	948.535
ENST00000449723	146	4.457e-06	35	1.167e-05	68	28.4269	74.7266
ENST00000449726	519	1.348e-05	100	3.529e-05	212	86.3449	226.342
ENST00000449727	1156	3.278e-05	211	8.688e-05	471	210.23	557.494
ENST00000449732	412	1.693e-05	110	3.576e-05	141	108.49	229.359
ENST00000449733	767	3.301e-05	184	7.359e-05	388	211.707	472.187
ENST00000449740	336	8.332e-06	50	2.425e-05	155	53.3002	155.477
ENST00000449742	481	1.605e-05	126	4.161e-05	287	102.841	266.909
ENST00000449750	390	1.112e-05	2	2.842e-05	0	71.1962	182.244
ENST00000449758	231	7.788e-06	52	1.836e-05	111	49.8083	117.669
ENST00000449759	297	1.654e-05	63	2.96e-05	87	105.987	189.818
ENST00000449762	216	5.235e-06	44	1.517e-05	77	33.4208	97.1928
ENST00000449767	1019	4.127e-05	271	9.457e-05	292	264.727	606.856
ENST00000449768	172	6.73e-06	43	1.359e-05	98	43.0171	87.0509
ENST00000449771	923	3.437e-05	223	8.584e-05	486	220.436	550.818
ENST00000449787	202	8.752e-06	63	1.887e-05	140	55.9962	120.943
ENST00000449792	420	1.184e-05	87	3.08e-05	206	75.8178	197.521
ENST00000449793	326	1.619e-05	109	3.167e-05	211	103.74	203.105
ENST00000449802	2694	6.294e-05	398	0.000184	1034	403.825	1180.9
ENST00000449803	422	2.028e-05	130	4.32e-05	190	129.994	277.115
ENST00000449804	283	1.49e-05	91	2.791e-05	148	95.4597	178.97
ENST00000449821	1089	3.092e-05	243	7.86e-05	548	198.291	504.345
ENST00000449822	322	8.815e-06	62	2.934e-05	187	56.4006	188.149
ENST00000449823	421	1.254e-05	95	3.009e-05	169	80.3111	192.963
ENST00000449825	393	1.706e-05	110	3.79e-05	205	109.325	243.095
ENST00000449833	1261	6.491e-05	383	0.0001273	634	416.47	816.947
ENST00000449836	544	1.127e-05	78	3.66e-05	258	72.159	234.75
ENST00000449844	590	3.807e-05	146	6.992e-05	238	244.186	448.629
ENST00000449850	823	2.553e-05	139	6.398e-05	228	163.693	410.501
ENST00000449862	249	7.389e-06	54	1.884e-05	84	47.2472	120.75
ENST00000449870	898	4.356e-05	298	8.592e-05	373	279.426	551.332
ENST00000449880	1805	8.572e-05	527	0.0001896	1087	550.048	1216.85
ENST00000449886	467	1.674e-05	110	3.907e-05	162	107.271	250.605
ENST00000449901	516	1.866e-05	113	4.779e-05	213	119.595	306.578
ENST00000449907	469	1.462e-05	100	3.61e-05	247	93.6624	231.541
ENST00000449909	2400	5.897e-05	471	0.0001675	1001	378.342	1074.99
ENST00000449910	862	3.115e-05	181	7.659e-05	416	199.767	491.443
ENST00000449912	2017	5.344e-05	424	0.0001436	854	342.845	921.576
ENST00000449913	862	2.581e-05	171	6.767e-05	247	165.49	434.187
ENST00000449924	380	1.559e-05	96	3.502e-05	119	99.8888	224.609
ENST00000449934	332	1.094e-05	68	2.663e-05	166	70.0408	170.754
ENST00000449935	64	1.536e-06	13	5.381e-06	14	9.67718	34.358
ENST00000449938	548	2.314e-05	222	5.083e-05	494	148.352	326.092
ENST00000449942	142	5.832e-06	31	1.326e-05	48	37.2529	84.9327
ENST00000449947	390	1.112e-05	0	2.843e-05	2	71.1962	182.308
ENST00000449956	890	3.472e-05	224	7.456e-05	460	222.683	478.413
ENST00000449969	1129	5.354e-05	340	0.0001185	609	343.487	760.461
ENST00000449970	757	3.965e-05	34	8.421e-05	66	254.328	540.356
ENST00000449977	136	3.621e-06	27	9.407e-06	70	23.0606	60.2006
ENST00000449981	4188	0.0001059	779	0.0002948	1933	679.582	1892.12
ENST00000449985	35	1.569e-06	6	3.947e-06	14	9.88901	25.1532
ENST00000449989	496	1.484e-05	90	3.898e-05	241	95.0746	250.028
ENST00000449992	501	1.508e-05	116	4.43e-05	197	96.6151	284.176
ENST00000449996	671	2.285e-05	170	5.967e-05	366	146.49	382.835
ENST00000450008	537	1.725e-05	112	4.275e-05	204	110.544	274.227
ENST00000450020	300	1.364e-05	77	3.037e-05	215	87.3719	194.761
ENST00000450035	166	4.322e-06	19	1.214e-05	77	27.5603	77.7435
ENST00000450036	117	5.243e-06	45	1.161e-05	93	33.4721	74.3415
ENST00000450045	151	5.737e-06	30	1.391e-05	54	36.6431	89.105
ENST00000450049	256	6.776e-06	32	1.823e-05	60	43.3124	116.835
ENST00000450050	392	1.973e-05	101	3.915e-05	181	126.463	251.119
ENST00000450053	2754	0.0001151	726	0.0002676	1357	738.636	1717.52
ENST00000450056	652	3.141e-05	171	6.552e-05	308	201.436	420.386
ENST00000450066	462	1.39e-05	105	3.525e-05	149	89.0408	226.085
ENST00000450067	549	2.442e-05	106	5.629e-05	243	156.568	361.139
ENST00000450089	317	8.054e-06	80	2.223e-05	162	51.5158	142.51
ENST00000450095	270	8.789e-06	57	2.378e-05	134	56.2337	152.46
ENST00000450102	1962	7.888e-05	505	0.0001809	925	506.143	1161
ENST00000450114	646	2.95e-05	90	6.609e-05	152	189.176	424.045
ENST00000450115	1975	4.946e-05	391	0.0001394	863	317.298	894.616
ENST00000450116	81	4.947e-06	31	9.661e-06	29	31.5721	61.831
ENST00000450123	650	2.099e-05	159	5.946e-05	288	134.551	381.487
ENST00000450136	653	1.844e-05	135	5.679e-05	337	118.183	364.349
ENST00000450142	1030	2.792e-05	176	7.579e-05	334	179.034	486.308
ENST00000450147	66	2.235e-06	12	5.962e-06	32	14.164	38.0874
ENST00000450156	849	2.899e-05	35	7.19e-05	72	185.902	461.339
ENST00000450165	832	2.392e-05	192	6.112e-05	427	153.358	392.143
ENST00000450168	484	2.656e-05	177	5.343e-05	295	170.304	342.781
ENST00000450169	91	2.905e-06	23	6.359e-06	30	18.4647	40.6357
ENST00000450171	425	1.577e-05	108	3.914e-05	162	101.044	251.055
ENST00000450189	521	2.026e-05	127	4.456e-05	84	129.865	285.845
ENST00000450195	179	1.245e-05	43	2.487e-05	73	79.7334	159.456
ENST00000450198	1514	5.417e-05	149	0.0001347	207	347.531	864.447
ENST00000450214	142	3.557e-06	27	1.02e-05	22	22.6498	65.2908
ENST00000450241	607	1.321e-05	120	4.535e-05	319	84.6117	290.916
ENST00000450242	550	1.51e-05	107	3.893e-05	254	96.7435	249.707
ENST00000450251	1073	2.461e-05	171	7.462e-05	490	157.788	478.798
ENST00000450253	217	6.148e-06	39	1.682e-05	38	39.2813	107.784
ENST00000450256	105	4.729e-06	23	1.183e-05	57	30.1728	75.7536
ENST00000450269	291	1.469e-05	54	3.236e-05	112	94.1118	207.534
ENST00000450288	697	2.417e-05	179	5.629e-05	384	154.963	361.139
ENST00000450295	862	3.819e-05	229	7.677e-05	452	244.957	492.599
ENST00000450296	383	1.713e-05	99	3.682e-05	171	109.774	236.163
ENST00000450302	517	1.062e-05	75	3.26e-05	252	67.9867	209.075
ENST00000450313	549	1.874e-05	130	5.034e-05	316	120.108	322.947
ENST00000450315	709	2.313e-05	165	5.4e-05	368	148.288	346.44
ENST00000450331	1327	7.196e-05	403	0.0001551	483	461.724	995.393
ENST00000450333	376	1.794e-05	91	3.813e-05	194	114.973	244.571
ENST00000450361	224	7.883e-06	57	2.025e-05	124	50.4181	129.801
ENST00000450363	289	6.998e-06	54	1.924e-05	101	44.7374	123.318
ENST00000450366	399	1.122e-05	88	2.879e-05	235	71.8381	184.619
ENST00000450372	359	1.091e-05	87	2.706e-05	191	69.8482	173.514
ENST00000450383	248	1.063e-05	73	2.957e-05	182	68.0509	189.625
ENST00000450388	429	1.646e-05	112	3.725e-05	245	105.473	238.923
ENST00000450403	620	2.678e-05	164	5.391e-05	356	171.717	345.862
ENST00000450428	460	2.137e-05	121	4.39e-05	218	136.99	281.609
ENST00000450434	119	4.871e-06	22	1.259e-05	40	31.0843	80.632
ENST00000450438	694	2.775e-05	193	6.685e-05	314	177.943	428.923
ENST00000450446	129	5.291e-06	28	1.078e-05	46	33.7803	69.0138
ENST00000450448	294	1.649e-05	90	3.598e-05	201	105.666	230.771
ENST00000450454	348	1.113e-05	76	2.909e-05	159	71.2604	186.544
ENST00000450456	205	4.79e-06	32	1.311e-05	65	30.5644	83.9699
ENST00000450471	429	1.24e-05	97	3.217e-05	225	79.4124	206.315
ENST00000450485	1134	2.934e-05	189	7.467e-05	454	188.149	479.119
ENST00000450510	289	2.068e-05	84	3.356e-05	183	132.561	215.237
ENST00000450518	387	9.702e-06	65	2.755e-05	91	62.0941	176.659
ENST00000450521	382	1.116e-05	87	2.746e-05	211	71.4529	176.081
ENST00000450523	427	1.932e-05	128	3.888e-05	196	123.831	249.386
ENST00000450525	410	1.69e-05	93	4.101e-05	87	108.298	263.058
ENST00000450529	251	9.302e-06	54	2.211e-05	106	59.5266	141.74
ENST00000450530	330	1.387e-05	98	3.34e-05	192	88.8482	214.21
ENST00000450536	796	2.332e-05	141	5.996e-05	322	149.507	384.697
ENST00000450537	892	3.939e-05	268	9.112e-05	439	252.659	584.71
ENST00000450541	503	2.014e-05	112	5.019e-05	275	129.095	321.984
ENST00000450554	471	2.283e-05	155	5.351e-05	77	146.362	343.295
ENST00000450565	176	1.446e-05	72	2.473e-05	114	92.6354	158.558
ENST00000450574	356	8.316e-06	54	2.495e-05	144	53.1975	159.97
ENST00000450592	378	9.505e-06	71	2.773e-05	161	60.8296	177.815
ENST00000450593	75	2.259e-06	11	5.941e-06	32	14.3181	37.9526
ENST00000450594	412	2.19e-05	113	4.746e-05	187	140.392	304.46
ENST00000450598	762	2.175e-05	144	5.679e-05	240	139.429	364.349
ENST00000450599	535	1.314e-05	140	4.109e-05	169	84.1624	263.571
ENST00000450602	158	5.522e-06	30	1.357e-05	51	35.263	86.9226
ENST00000450603	117	4.116e-06	28	9.538e-06	82	26.238	61.0414
ENST00000450622	68	1.319e-06	13	4.968e-06	14	8.28428	31.7069
ENST00000450629	209	5.74e-06	34	1.602e-05	103	36.6624	102.649
ENST00000450633	373	1.575e-05	112	3.34e-05	195	100.916	214.21
ENST00000450639	74	1.908e-06	12	4.698e-06	24	12.065	29.9738
ENST00000450649	807	2.843e-05	168	6.953e-05	395	182.308	446.126
ENST00000450654	277	8.897e-06	67	2.26e-05	121	56.9269	144.885
ENST00000450657	290	6.815e-06	50	1.961e-05	149	43.5627	125.693
ENST00000450660	177	5.188e-06	34	1.326e-05	94	33.1191	84.9327
ENST00000450662	490	1.091e-05	94	3.131e-05	200	69.8482	200.794
ENST00000450673	177	4.897e-06	4	1.242e-05	7	31.2512	79.5408
ENST00000450683	412	8.939e-06	73	2.672e-05	179	57.1965	171.331
ENST00000450684	733	3.173e-05	184	7.604e-05	424	203.49	487.913
ENST00000450689	1029	3.032e-05	173	7.697e-05	362	194.44	493.883
ENST00000450716	181	4.911e-06	34	1.339e-05	60	31.3411	85.7672
ENST00000450717	1679	8.358e-05	517	0.0001823	400	536.312	1169.99
ENST00000450719	167	5.903e-06	69	1.309e-05	143	37.7086	83.8415
ENST00000450723	404	8.552e-06	68	2.922e-05	166	54.7124	187.379
ENST00000450733	1110	4.135e-05	259	0.0001003	532	265.24	643.636
ENST00000450735	343	1.332e-05	77	3.092e-05	183	85.3178	198.291
ENST00000450736	505	2.192e-05	123	4.742e-05	289	140.521	304.203
ENST00000450752	318	8.947e-06	59	2.37e-05	112	57.2479	151.946
ENST00000450753	233	7.38e-06	64	1.781e-05	145	47.1894	114.139
ENST00000450761	68	1.871e-06	15	5.193e-06	40	11.8275	33.1512
ENST00000450764	887	3.736e-05	241	7.827e-05	147	239.629	502.227
ENST00000450791	1498	6.857e-05	450	0.0001373	877	439.964	881.136
ENST00000450808	179	6.72e-06	24	1.654e-05	44	42.9529	105.987
ENST00000450816	239	5.897e-06	43	1.523e-05	100	37.6701	97.578
ENST00000450824	1080	4.958e-05	305	0.0001153	641	318.068	739.92
ENST00000450845	205	6.76e-06	25	1.574e-05	69	43.2097	100.852
ENST00000450849	371	2.016e-05	120	3.847e-05	179	129.223	246.754
ENST00000450852	88	2.942e-06	22	7.636e-06	55	18.7022	48.8326
ENST00000450865	169	4.403e-06	32	1.189e-05	116	28.0802	76.1388
ENST00000450873	491	1.429e-05	92	3.945e-05	204	91.5442	253.044
ENST00000450876	339	1.46e-05	99	2.959e-05	193	93.5341	189.754
ENST00000450877	157	3.909e-06	35	1.176e-05	73	24.9093	75.3043
ENST00000450879	906	2.901e-05	227	7.16e-05	478	186.031	459.413
ENST00000450892	1775	5.334e-05	168	0.0001401	388	342.203	899.109
ENST00000450894	1752	8.37e-05	514	0.0001844	1045	537.082	1183.47
ENST00000450895	139	5.49e-06	37	1.104e-05	71	35.0576	70.6827
ENST00000450904	120	4.637e-06	34	1.054e-05	58	29.5823	67.4732
ENST00000450913	783	2.111e-05	176	5.56e-05	420	135.321	356.71
ENST00000450923	954	4.43e-05	247	0.0001012	447	284.176	649.413
ENST00000450926	578	2.736e-05	234	5.924e-05	322	175.44	380.075
ENST00000450929	165	7.348e-06	40	1.508e-05	73	46.984	96.6151
ENST00000450945	265	7.805e-06	69	2.063e-05	122	49.9174	132.24
ENST00000450955	893	2.188e-05	138	6.639e-05	371	140.264	425.97
ENST00000450966	1247	3.559e-05	234	9.097e-05	604	228.267	583.748
ENST00000450969	781	1.933e-05	14	6.121e-05	19	123.896	392.72
ENST00000450976	281	1.226e-05	83	2.676e-05	133	78.5138	171.588
ENST00000450979	506	1.472e-05	128	4.11e-05	293	94.3043	263.636
ENST00000450982	387	1.222e-05	108	3.577e-05	192	78.257	229.423
ENST00000450993	762	2.268e-05	144	6.259e-05	351	145.399	401.578
ENST00000451013	949	3.804e-05	88	7.943e-05	206	243.994	509.673
ENST00000451014	453	1.45e-05	86	3.715e-05	161	92.8922	238.281
ENST00000451018	823	2.42e-05	185	6.455e-05	526	155.156	414.159
ENST00000451024	310	2.447e-05	52	4.292e-05	106	156.889	275.318
ENST00000451025	306	1.015e-05	63	2.834e-05	149	64.9698	181.73
ENST00000451030	1519	4.911e-05	466	0.0001106	1039	315.051	709.751
ENST00000451037	328	9.03e-06	67	2.573e-05	140	57.7806	164.977
ENST00000451053	186	7.274e-06	46	1.78e-05	79	46.509	114.075
ENST00000451055	1205	5.914e-05	325	0.0001304	614	379.433	836.846
ENST00000451060	438	1.449e-05	39	3.839e-05	103	92.828	246.24
ENST00000451085	708	1.658e-05	132	4.684e-05	314	106.244	300.48
ENST00000451102	307	1.389e-05	64	3.356e-05	131	88.9766	215.237
ENST00000451104	939	3.768e-05	279	8.084e-05	586	241.683	518.724
ENST00000451119	722	4.482e-05	174	9.61e-05	271	287.514	616.677
ENST00000451127	150	9.631e-06	17	1.933e-05	40	61.6384	123.896
ENST00000451130	543	1.695e-05	136	4.851e-05	251	108.619	311.2
ENST00000451136	409	1.057e-05	109	3.164e-05	201	67.6658	202.913
ENST00000451137	381	1.709e-05	88	3.629e-05	198	109.517	232.761
ENST00000451157	282	8.976e-06	59	2.309e-05	137	57.434	148.031
ENST00000451158	839	2.379e-05	179	6.432e-05	371	152.524	412.683
ENST00000451172	159	4.128e-06	34	1.139e-05	96	26.315	72.9293
ENST00000451188	566	4.43e-05	90	8.271e-05	126	284.176	530.727
ENST00000451195	167	5.921e-06	46	1.436e-05	108	37.8242	91.9935
ENST00000451211	289	1.323e-05	88	2.591e-05	113	84.7401	166.132
ENST00000451215	588	1.679e-05	128	4.241e-05	289	107.592	272.044
ENST00000451218	339	1.014e-05	57	2.6e-05	78	64.9056	166.71
ENST00000451237	378	1.797e-05	120	3.876e-05	166	115.166	248.615
ENST00000451246	76	5.239e-06	14	9.141e-06	17	33.4465	58.4931
ENST00000451249	248	6.496e-06	41	1.99e-05	112	41.5151	127.554
ENST00000451251	524	1.694e-05	123	4.535e-05	249	108.554	290.916
ENST00000451256	449	1.294e-05	106	3.444e-05	274	82.8786	220.886
ENST00000451261	631	1.994e-05	109	5.139e-05	195	127.811	329.686
ENST00000451270	339	1.089e-05	88	2.58e-05	175	69.7198	165.426
ENST00000451283	208	9.152e-06	67	2.107e-05	102	58.5637	135.065
ENST00000451287	430	2.598e-05	79	5.45e-05	155	166.581	349.649
ENST00000451288	336	1.024e-05	50	2.512e-05	110	65.5475	161.061
ENST00000451297	369	1.397e-05	85	2.979e-05	194	89.4901	191.038
ENST00000451299	185	3.665e-06	31	1.312e-05	75	23.3431	84.034
ENST00000451301	288	7.657e-06	36	2.034e-05	56	48.9674	130.379
ENST00000451311	44	2.391e-06	12	3.998e-06	4	15.1654	25.4806
ENST00000451315	257	1.224e-05	61	2.477e-05	113	78.3854	158.815
ENST00000451316	410	1.741e-05	115	3.767e-05	238	111.571	241.619
ENST00000451320	373	9.033e-06	71	2.517e-05	147	57.7999	161.382
ENST00000451321	462	1.111e-05	104	3.133e-05	175	71.132	200.923
ENST00000451324	370	9.117e-06	81	2.387e-05	127	58.3391	153.038
ENST00000451343	673	3.188e-05	130	6.93e-05	293	204.453	444.649
ENST00000451346	174	4.652e-06	37	1.395e-05	96	29.6786	89.3618
ENST00000451378	127	5.616e-06	30	1.295e-05	79	35.8664	82.9428
ENST00000451398	315	1.125e-05	97	2.428e-05	192	72.0306	155.669
ENST00000451402	342	1.101e-05	79	2.889e-05	88	70.4901	185.261
ENST00000451409	1126	4.705e-05	69	0.0001127	156	301.828	723.231
ENST00000451429	761	2.155e-05	131	5.866e-05	369	138.146	376.352
ENST00000451430	549	1.507e-05	127	3.96e-05	281	96.5509	254.007
ENST00000451436	297	8.531e-06	33	2.25e-05	62	54.5776	144.244
ENST00000451445	496	1.451e-05	101	3.733e-05	273	92.9563	239.436
ENST00000451457	385	9.549e-06	64	2.829e-05	192	61.1121	181.409
ENST00000451463	83	4.194e-06	25	8.883e-06	24	26.7387	56.837
ENST00000451491	329	1.545e-05	115	3.159e-05	231	98.9901	202.592
ENST00000451493	666	1.728e-05	132	4.613e-05	338	110.737	295.923
ENST00000451498	312	1.47e-05	90	3.328e-05	125	94.1759	213.44
ENST00000451519	166	9.014e-06	40	2.157e-05	67	57.6779	138.274
ENST00000451520	309	1.372e-05	86	2.964e-05	191	87.8854	190.075
ENST00000451521	835	2.605e-05	151	7.422e-05	381	167.031	476.231
ENST00000451522	413	1.356e-05	98	3.392e-05	155	86.8584	217.548
ENST00000451528	168	4.17e-06	31	1.339e-05	65	26.5846	85.7672
ENST00000451531	1075	3.79e-05	160	8.669e-05	406	243.095	556.275
ENST00000451548	308	1.183e-05	2	2.947e-05	13	75.7536	188.984
ENST00000451551	1962	7.888e-05	505	0.0001809	925	506.143	1161
ENST00000451558	588	1.679e-05	128	4.241e-05	289	107.592	272.044
ENST00000451562	121	4.286e-06	24	1.02e-05	30	27.3292	65.2908
ENST00000451577	140	6.585e-06	2	1.286e-05	7	42.0863	82.3651
ENST00000451578	185	6.011e-06	41	1.269e-05	77	38.4019	81.2739
ENST00000451590	189	9.056e-06	77	2.002e-05	72	57.9475	128.325
ENST00000451604	763	2.127e-05	162	5.925e-05	236	136.348	380.139
ENST00000451613	857	2.101e-05	157	5.599e-05	407	134.679	359.213
ENST00000451616	234	1.009e-05	75	2.085e-05	155	64.5847	133.652
ENST00000451628	426	1.086e-05	85	2.998e-05	236	69.5273	192.257
ENST00000451657	163	5.999e-06	40	1.414e-05	74	38.3249	90.5813
ENST00000451672	35	9.582e-07	33	3.119e-06	87	5.96833	19.8383
ENST00000451674	210	1.209e-05	78	2.402e-05	121	77.4225	154
ENST00000451682	372	2.061e-05	107	4.137e-05	191	132.112	265.369
ENST00000451717	530	1.939e-05	106	4.104e-05	219	124.281	263.25
ENST00000451728	178	4.931e-06	33	1.622e-05	41	31.4694	103.933
ENST00000451739	242	8.241e-06	54	1.882e-05	117	52.7161	120.622
ENST00000451741	491	1.429e-05	92	3.945e-05	204	91.5442	253.044
ENST00000451764	558	1.963e-05	124	4.575e-05	238	125.821	293.484
ENST00000451767	470	1.533e-05	108	3.61e-05	265	98.2199	231.541
ENST00000451782	769	3.798e-05	237	7.402e-05	236	243.609	474.947
ENST00000451791	267	1.042e-05	61	2.437e-05	181	66.7029	156.247
ENST00000451802	609	1.268e-05	118	4.095e-05	341	81.2097	262.673
ENST00000451813	789	2.699e-05	175	6.626e-05	349	173.065	425.136
ENST00000451821	188	7.324e-06	26	1.579e-05	75	46.8299	101.173
ENST00000451834	710	2.074e-05	148	5.393e-05	206	132.946	345.99
ENST00000451850	48	2.116e-06	41	4.72e-06	72	13.4002	30.115
ENST00000451864	97	5.428e-06	107	1.08e-05	223	34.6596	69.1421
ENST00000451876	211	9.594e-06	61	2.084e-05	36	61.4009	133.588
ENST00000451881	659	2.149e-05	165	5.077e-05	199	137.76	325.707
ENST00000451882	74	3.251e-06	8	7.533e-06	25	20.6856	48.1715
ENST00000451887	1062	2.816e-05	219	7.332e-05	555	180.575	470.453
ENST00000451899	549	1.498e-05	99	4.082e-05	199	95.9732	261.838
ENST00000451903	1049	2.682e-05	229	7.59e-05	460	171.973	487.014
ENST00000451904	270	7.389e-06	54	1.866e-05	137	47.2472	119.595
ENST00000451928	408	1.083e-05	54	2.829e-05	159	69.3347	181.409
ENST00000451934	584	1.645e-05	142	4.873e-05	163	105.409	312.612
ENST00000451944	263	6.63e-06	46	1.98e-05	126	42.3752	126.912
ENST00000451945	480	1.307e-05	99	3.456e-05	193	83.7131	221.656
ENST00000451956	318	1.475e-05	77	3.088e-05	80	94.4969	198.034
ENST00000451957	363	1.193e-05	74	3.062e-05	164	76.3955	196.365
ENST00000452015	279	2.384e-05	28	5.08e-05	71	152.845	325.899
ENST00000452018	155	6.066e-06	38	1.493e-05	102	38.7549	95.6523
ENST00000452020	292	6.909e-06	61	1.947e-05	156	44.1661	124.794
ENST00000452021	213	7.636e-06	1	1.999e-05	6	48.8326	128.132
ENST00000452025	225	7.478e-06	35	1.85e-05	106	47.8185	118.568
ENST00000452027	261	6.968e-06	39	2.433e-05	113	44.5448	155.99
ENST00000452041	677	2.976e-05	218	6.389e-05	302	190.845	409.923
ENST00000452063	731	2.464e-05	186	6.52e-05	397	157.98	418.332
ENST00000452070	420	1.504e-05	117	3.614e-05	213	96.3584	231.798
ENST00000452078	670	1.586e-05	127	4.339e-05	331	101.622	278.335
ENST00000452085	958	2.631e-05	185	7.117e-05	399	168.7	456.653
ENST00000452086	705	1.605e-05	140	4.503e-05	326	102.841	288.862
ENST00000452088	449	1.901e-05	158	4.07e-05	270	121.842	261.068
ENST00000452089	227	7.549e-06	71	1.796e-05	135	48.2742	115.102
ENST00000452109	79	2.682e-06	25	5.582e-06	23	17.0333	35.6482
ENST00000452112	90	3.773e-06	23	8.09e-06	49	24.0363	51.7468
ENST00000452113	1020	5.253e-05	253	0.0001122	444	337.004	720.021
ENST00000452124	1212	6.048e-05	344	0.0001237	341	388.034	793.839
ENST00000452135	424	1.189e-05	74	3.235e-05	130	76.1388	207.47
ENST00000452138	443	1.392e-05	26	3.589e-05	89	89.1692	230.193
ENST00000452142	533	1.498e-05	118	3.795e-05	239	95.9732	243.416
ENST00000452145	658	2.148e-05	1	5.453e-05	5	137.696	349.842
ENST00000452154	213	7.636e-06	1	1.999e-05	6	48.8326	128.132
ENST00000452168	1044	3.813e-05	255	9.317e-05	571	244.571	597.869
ENST00000452185	469	1.929e-05	122	4.15e-05	207	123.639	266.203
ENST00000452190	120	3.113e-06	16	7.842e-06	47	19.7998	50.1549
ENST00000452191	187	6.167e-06	49	1.651e-05	94	39.4032	105.794
ENST00000452194	518	1.309e-05	108	3.499e-05	166	83.8415	224.416
ENST00000452211	186	5.539e-06	28	1.698e-05	97	35.3722	108.811
ENST00000452236	1325	2.916e-05	196	8.86e-05	496	186.994	568.535
ENST00000452248	311	1.249e-05	81	3.091e-05	123	79.9901	198.227
ENST00000452271	590	2.277e-05	158	4.639e-05	302	145.977	297.592
ENST00000452291	199	6.074e-06	58	1.643e-05	115	38.8063	105.281
ENST00000452305	818	2.121e-05	187	5.758e-05	447	135.963	369.42
ENST00000452313	414	1.201e-05	22	3.505e-05	73	76.909	224.801
ENST00000452319	1586	8.914e-05	442	0.0001724	897	572.001	1106.44
ENST00000452323	538	1.756e-05	104	4.49e-05	244	112.534	288.028
ENST00000452324	680	1.936e-05	107	5.419e-05	265	124.088	347.659
ENST00000452328	830	2.42e-05	167	6.583e-05	280	155.156	422.376
ENST00000452335	578	1.53e-05	125	4.248e-05	318	98.0273	272.494
ENST00000452339	585	1.615e-05	104	4.087e-05	247	103.483	262.159
ENST00000452346	843	2.385e-05	176	6.477e-05	418	152.909	415.572
ENST00000452357	364	1.209e-05	75	2.948e-05	212	77.4225	189.048
ENST00000452368	164	9.073e-06	51	2.366e-05	99	58.0566	151.69
ENST00000452374	156	5.607e-06	38	1.326e-05	83	35.8086	84.9327
ENST00000452400	1464	4.049e-05	280	0.0001103	618	259.72	707.825
ENST00000452404	138	5.229e-06	39	1.414e-05	34	33.3823	90.5813
ENST00000452441	913	3.746e-05	216	9.316e-05	444	240.271	597.805
ENST00000452443	710	2.764e-05	180	6.284e-05	421	177.237	403.183
ENST00000452445	816	2.276e-05	160	6.29e-05	404	145.913	403.568
ENST00000452446	146	5.14e-06	42	1.257e-05	68	32.811	80.5036
ENST00000452448	539	1.476e-05	122	4.084e-05	259	94.5611	261.967
ENST00000452449	1400	3.693e-05	269	0.0001038	686	236.869	666.102
ENST00000452451	592	3.155e-05	126	6.195e-05	208	202.335	397.47
ENST00000452455	1173	3.054e-05	229	8.575e-05	532	195.852	550.241
ENST00000452462	421	1.231e-05	75	3.168e-05	173	78.8347	203.169
ENST00000452463	248	9.971e-06	56	1.985e-05	138	63.8208	127.233
ENST00000452464	335	1.012e-05	60	2.535e-05	145	64.7773	162.538
ENST00000452476	379	1.089e-05	93	2.743e-05	209	69.7198	175.889
ENST00000452479	361	1.364e-05	82	3.117e-05	185	87.3719	199.896
ENST00000452489	288	1.087e-05	94	2.423e-05	147	69.5915	155.348
ENST00000452490	278	8.997e-06	78	2.213e-05	125	57.5688	141.869
ENST00000452508	3056	6.906e-05	568	0.0002052	1383	443.109	1316.98
ENST00000452510	1032	2.361e-05	186	7.894e-05	190	151.369	506.528
ENST00000452522	1240	5.785e-05	360	0.0001223	638	371.153	784.853
ENST00000452533	710	1.864e-05	133	5.313e-05	166	119.467	340.855
ENST00000452555	421	2.054e-05	88	4.007e-05	85	131.662	257.024
ENST00000452583	235	6.708e-06	52	1.716e-05	99	42.8759	109.967
ENST00000452588	977	4.443e-05	338	0.0001068	576	285.011	685.359
ENST00000452595	788	2.033e-05	130	6.002e-05	303	130.315	385.082
ENST00000452611	385	1.363e-05	93	3.194e-05	95	87.3077	204.838
ENST00000452621	449	1.404e-05	57	3.672e-05	123	89.9395	235.521
ENST00000452625	1945	8.243e-05	572	0.0001779	937	528.93	1141.74
ENST00000452633	781	3.122e-05	266	6.98e-05	566	200.217	447.859
ENST00000452648	562	2.326e-05	167	5.167e-05	321	149.122	331.484
ENST00000452655	118	3.918e-06	29	8.602e-06	34	24.9671	55.0333
ENST00000452671	616	1.713e-05	99	4.965e-05	312	109.774	318.517
ENST00000452673	592	1.484e-05	116	4.141e-05	237	95.0746	265.626
ENST00000452676	840	1.954e-05	156	5.68e-05	498	125.244	364.413
ENST00000452681	419	1.784e-05	121	4.214e-05	236	114.331	270.311
ENST00000452684	140	8.109e-06	44	1.541e-05	76	51.8688	98.7334
ENST00000452687	406	1.357e-05	88	3.375e-05	258	86.9226	216.457
ENST00000452691	594	1.411e-05	96	3.775e-05	247	90.3888	242.132
ENST00000452693	448	1.362e-05	58	3.631e-05	157	87.2435	232.889
ENST00000452699	1175	5.701e-05	355	0.000118	604	365.761	757.251
ENST00000452722	442	1.953e-05	126	3.915e-05	168	125.179	251.119
ENST00000452733	399	1.657e-05	112	4.046e-05	150	106.179	259.528
ENST00000452755	639	2.191e-05	131	5.418e-05	295	140.456	347.595
ENST00000452764	578	1.388e-05	112	3.831e-05	297	88.9124	245.727
ENST00000452770	790	2.399e-05	162	6.221e-05	405	153.808	399.139
ENST00000452774	729	2.456e-05	197	6.088e-05	488	157.467	390.602
ENST00000452779	78	2.382e-06	21	6.138e-06	45	15.1076	39.2171
ENST00000452780	732	1.909e-05	144	5.407e-05	357	122.355	346.889
ENST00000452783	682	3.018e-05	209	6.434e-05	387	193.541	412.812
ENST00000452790	451	1.249e-05	85	3.41e-05	92	79.9901	218.703
ENST00000452796	231	1.061e-05	70	2.574e-05	151	67.9225	165.041
ENST00000452803	354	8.605e-06	75	2.319e-05	174	55.0526	148.673
ENST00000452825	1379	4.728e-05	248	0.0001227	240	303.305	787.42
ENST00000452837	507	1.213e-05	87	3.58e-05	281	77.6793	229.615
ENST00000452853	140	7.055e-06	31	1.373e-05	30	45.1032	87.9496
ENST00000452859	126	3.066e-06	14	8.335e-06	57	19.4981	53.3195
ENST00000452881	192	6.714e-06	34	1.849e-05	102	42.9144	118.504
ENST00000452892	571	3.782e-05	78	7.38e-05	125	242.582	473.535
ENST00000452895	175	4.59e-06	38	1.38e-05	91	29.2806	88.3989
ENST00000452898	853	2.296e-05	157	6.058e-05	302	147.196	388.676
ENST00000452904	109	2.627e-06	12	7.265e-06	41	16.6802	46.4512
ENST00000452905	801	3.242e-05	213	7.038e-05	437	207.919	451.582
ENST00000452906	107	2.697e-06	21	8.496e-06	56	17.1296	54.3529
ENST00000452918	1082	3.528e-05	257	8.966e-05	578	226.277	575.339
ENST00000452929	618	2.268e-05	146	5.21e-05	179	145.399	334.244
ENST00000452935	565	1.228e-05	107	3.887e-05	251	78.6421	249.321
ENST00000452938	205	1.206e-05	23	2.384e-05	45	77.23	152.845
ENST00000452943	406	1.672e-05	87	3.995e-05	193	107.142	256.254
ENST00000452961	114	3.424e-06	26	8.234e-06	37	21.7961	52.6712
ENST00000452973	222	5.49e-06	45	1.538e-05	98	35.0576	98.5408
ENST00000452975	189	6.376e-06	38	1.365e-05	62	40.7448	87.4361
ENST00000452990	162	8.943e-06	49	1.974e-05	137	57.2222	126.527
ENST00000453000	306	1.123e-05	69	2.94e-05	119	71.9023	188.534
ENST00000453001	432	1.4e-05	98	3.668e-05	156	89.6827	235.264
ENST00000453017	124	2.922e-06	33	9.441e-06	70	18.5738	60.4188
ENST00000453022	467	1.285e-05	97	3.696e-05	209	82.3009	237.061
ENST00000453024	774	1.922e-05	145	6.077e-05	193	123.189	389.896
ENST00000453029	203	7.571e-06	35	1.947e-05	108	48.4154	124.794
ENST00000453032	387	1.569e-05	95	3.526e-05	125	100.531	226.149
ENST00000453034	649	1.665e-05	97	4.624e-05	251	106.693	296.629
ENST00000453061	983	4.133e-05	271	8.282e-05	575	265.112	531.433
ENST00000453072	281	1.226e-05	83	2.676e-05	133	78.5138	171.588
ENST00000453074	327	8.854e-06	78	2.4e-05	155	56.6509	153.872
ENST00000453089	852	2.592e-05	161	6.718e-05	359	166.196	431.041
ENST00000453091	2446	5.717e-05	513	0.0001596	1242	366.788	1024.28
ENST00000453096	548	1.3e-05	98	3.789e-05	197	83.2638	243.031
ENST00000453097	1093	3.04e-05	208	8.298e-05	307	194.953	532.46
ENST00000453114	737	3.19e-05	196	7.166e-05	379	204.582	459.798
ENST00000453129	229	6.726e-06	49	1.714e-05	151	42.9914	109.838
ENST00000453134	312	1.969e-05	81	3.686e-05	84	126.206	236.419
ENST00000453144	682	1.555e-05	122	4.744e-05	325	99.632	304.332
ENST00000453152	487	2.37e-05	160	5.175e-05	293	151.946	331.997
ENST00000453153	847	2.081e-05	164	5.813e-05	388	133.396	372.95
ENST00000453163	228	1.096e-05	41	2.261e-05	93	70.1692	144.95
ENST00000453164	103	2.546e-06	24	6.188e-06	47	16.1603	39.538
ENST00000453172	146	5.892e-06	31	1.352e-05	81	37.638	86.6016
ENST00000453182	734	3.608e-05	184	7.619e-05	423	231.413	488.876
ENST00000453190	1097	2.664e-05	204	7.838e-05	557	170.818	502.933
ENST00000453192	266	7.438e-06	58	1.847e-05	136	47.5617	118.375
ENST00000453195	539	2.185e-05	137	4.996e-05	171	140.071	320.507
ENST00000453196	2046	5.83e-05	400	0.0001498	1025	374.041	961.373
ENST00000453200	931	3.633e-05	225	8.077e-05	391	233.017	518.274
ENST00000453202	130	4.307e-06	36	1.098e-05	49	27.464	70.2975
ENST00000453203	627	2.334e-05	24	5.398e-05	65	149.635	346.311
ENST00000453211	276	9.669e-06	57	2.49e-05	132	61.8823	159.649
ENST00000453212	275	6.898e-06	39	2.109e-05	86	44.0955	135.193
ENST00000453220	1925	7.317e-05	470	0.0001613	1052	469.491	1035.19
ENST00000453228	497	1.513e-05	98	3.935e-05	200	96.9361	252.403
ENST00000453231	208	8.429e-06	51	1.788e-05	66	53.9229	114.588
ENST00000453248	285	7.021e-06	52	2.134e-05	90	44.885	136.798
ENST00000453254	310	9.241e-06	62	2.208e-05	150	59.135	141.548
ENST00000453256	105	5.927e-06	35	1.134e-05	74	37.8627	72.6083
ENST00000453258	517	1.382e-05	94	3.427e-05	223	88.5273	219.794
ENST00000453268	745	5.385e-05	243	9.454e-05	332	345.477	606.663
ENST00000453269	677	2.976e-05	218	6.389e-05	302	190.845	409.923
ENST00000453270	261	1.603e-05	95	2.963e-05	48	102.713	190.011
ENST00000453279	987	4.329e-05	269	8.496e-05	509	277.693	545.17
ENST00000453295	719	1.96e-05	127	5.15e-05	224	125.629	330.392
ENST00000453304	931	3.285e-05	268	7.599e-05	467	210.679	487.592
ENST00000453306	186	9.433e-06	38	1.751e-05	89	60.3675	112.213
ENST00000453318	667	2.458e-05	128	5.92e-05	151	157.595	379.818
ENST00000453321	995	2.397e-05	154	6.935e-05	461	153.679	444.97
ENST00000453326	407	1.059e-05	4	2.826e-05	6	67.7942	181.217
ENST00000453344	423	1.912e-05	128	4.056e-05	249	122.548	260.169
ENST00000453357	948	3.081e-05	209	7.497e-05	388	197.585	481.045
ENST00000453363	122	5.412e-06	32	1.195e-05	85	34.5569	76.5239
ENST00000453372	426	9.546e-06	87	2.805e-05	214	61.0928	179.869
ENST00000453373	466	1.165e-05	98	3.201e-05	164	74.5982	205.288
ENST00000453382	547	2.314e-05	105	6.207e-05	237	148.352	398.241
ENST00000453384	268	1.051e-05	58	2.327e-05	99	67.2806	149.186
ENST00000453386	288	8.429e-06	59	3.177e-05	58	53.9229	203.747
ENST00000453389	200	1.101e-05	8	2.208e-05	2	70.4901	141.548
ENST00000453407	79	2.829e-06	25	6.055e-06	57	17.9769	38.6843
ENST00000453408	1312	5.422e-05	358	0.0001342	461	347.852	861.238
ENST00000453411	285	7.476e-06	56	2.261e-05	125	47.8056	144.95
ENST00000453413	271	1.474e-05	66	2.96e-05	148	94.4327	189.818
ENST00000453419	226	7.084e-06	64	1.784e-05	114	45.2894	114.331
ENST00000453424	573	2.062e-05	118	4.491e-05	262	132.176	288.092
ENST00000453435	233	9.266e-06	59	1.984e-05	127	59.2955	127.169
ENST00000453444	2875	0.0001026	754	0.000223	1565	658.4	1431.24
ENST00000453446	493	1.811e-05	107	4.491e-05	268	116.064	288.092
ENST00000453447	622	1.851e-05	130	5.038e-05	265	118.632	323.203
ENST00000453464	249	1.436e-05	60	3.044e-05	132	91.9935	195.21
ENST00000453492	620	3.199e-05	213	6.058e-05	240	205.159	388.676
ENST00000453495	1590	8.315e-05	495	0.0001836	964	533.552	1178.33
ENST00000453507	283	1.195e-05	69	2.533e-05	138	76.5239	162.409
ENST00000453514	484	1.132e-05	83	3.446e-05	200	72.48	221.014
ENST00000453526	68	1.871e-06	15	5.193e-06	40	11.8275	33.1512
ENST00000453527	339	1.402e-05	174	3.001e-05	341	89.8111	192.45
ENST00000453542	724	2.719e-05	143	6.191e-05	283	174.348	397.214
ENST00000453551	516	2.124e-05	169	4.764e-05	86	136.156	305.615
ENST00000453593	1232	3.679e-05	247	9.09e-05	503	235.97	583.298
ENST00000453597	462	1.86e-05	84	4.878e-05	112	119.21	312.933
ENST00000453617	582	1.802e-05	113	4.654e-05	334	115.487	298.555
ENST00000453626	508	1.89e-05	83	4.696e-05	194	121.135	301.251
ENST00000453654	734	2.002e-05	146	5.663e-05	217	128.325	363.322
ENST00000453658	1020	3.843e-05	248	0.000101	587	246.497	648.129
ENST00000453664	1372	4.741e-05	281	0.0001253	630	304.139	804.109
ENST00000453695	572	1.402e-05	131	3.884e-05	331	89.8111	249.129
ENST00000453700	365	1.994e-05	251	3.973e-05	408	127.811	254.842
ENST00000453702	332	1.169e-05	73	2.638e-05	171	74.855	169.149
ENST00000453707	219	8.623e-06	38	1.733e-05	65	55.1681	111.058
ENST00000453712	607	1.399e-05	98	3.833e-05	241	89.6185	245.855
ENST00000453741	636	1.373e-05	125	4.296e-05	398	87.9496	275.575
ENST00000453744	147	3.858e-06	30	1.143e-05	3	24.5819	73.1861
ENST00000453757	250	9.96e-06	65	2.311e-05	116	63.7502	148.159
ENST00000453766	413	2.317e-05	81	5.155e-05	173	148.544	330.713
ENST00000453777	289	9.593e-06	114	2.378e-05	209	61.3945	152.46
ENST00000453779	319	1.007e-05	79	2.416e-05	63	64.4563	154.899
ENST00000453788	493	1.284e-05	180	3.92e-05	75	82.2367	251.44
ENST00000453791	336	1.69e-05	120	3.578e-05	200	108.298	229.487
ENST00000453812	485	1.3e-05	90	3.287e-05	240	83.2638	210.808
ENST00000453840	182	5.847e-06	3	1.894e-05	6	37.3492	121.392
ENST00000453848	1023	4.758e-05	248	0.000109	594	305.23	699.481
ENST00000453867	681	2.684e-05	208	6.47e-05	408	172.102	415.122
ENST00000453873	718	1.672e-05	125	5.052e-05	335	107.142	324.102
ENST00000453890	1572	6.825e-05	406	0.0001503	705	437.91	964.583
ENST00000453908	756	2.983e-05	160	6.809e-05	376	191.294	436.882
ENST00000453929	804	1.994e-05	160	5.479e-05	372	127.811	351.511
ENST00000453937	120	6.849e-06	32	1.368e-05	68	43.7809	87.6286
ENST00000453940	542	1.709e-05	107	4.771e-05	279	109.517	306.065
ENST00000453954	679	4.085e-05	215	7.642e-05	361	262.031	490.352
ENST00000453960	498	2.277e-05	201	5e-05	283	145.977	320.764
ENST00000453981	2031	6.659e-05	609	0.0001618	1342	427.254	1038.4
ENST00000453985	1586	4.168e-05	300	0.0001085	726	267.359	696.271
ENST00000453994	590	1.919e-05	88	4.766e-05	137	122.997	305.744
ENST00000453996	515	2.394e-05	255	5.109e-05	494	153.487	327.761
ENST00000454000	563	1.645e-05	100	3.995e-05	275	105.409	256.254
ENST00000454002	420	1.439e-05	84	3.933e-05	114	92.1861	252.274
ENST00000454009	973	2.708e-05	204	7.595e-05	545	173.642	487.335
ENST00000454011	90	2.73e-06	13	6.782e-06	8	17.3414	43.3509
ENST00000454036	1139	4.366e-05	264	0.0001057	342	280.068	678.298
ENST00000454061	103	2.996e-06	17	6.867e-06	32	19.0488	43.8965
ENST00000454073	548	1.444e-05	101	3.766e-05	241	92.507	241.555
ENST00000454074	697	1.735e-05	149	4.875e-05	329	111.186	312.74
ENST00000454075	847	2.683e-05	193	6.802e-05	320	172.038	436.433
ENST00000454077	354	1.324e-05	95	3.16e-05	124	84.8043	202.656
ENST00000454097	371	1.824e-05	100	4.194e-05	213	116.899	269.028
ENST00000454109	353	3.007e-05	60	5.625e-05	98	192.835	360.882
ENST00000454127	317	1.065e-05	47	2.605e-05	124	68.1793	167.031
ENST00000454136	482	1.687e-05	118	3.725e-05	215	108.105	238.923
ENST00000454147	208	1.05e-05	44	2.051e-05	55	67.2165	131.47
ENST00000454158	271	1.295e-05	80	2.685e-05	126	82.9428	172.166
ENST00000454170	604	1.858e-05	134	4.701e-05	210	119.081	301.571
ENST00000454177	765	2.425e-05	193	6.229e-05	244	155.477	399.653
ENST00000454181	124	2.828e-06	16	7.305e-06	66	17.9704	46.708
ENST00000454189	246	1.009e-05	50	2.09e-05	57	64.5847	133.973
ENST00000454190	533	1.786e-05	119	4.419e-05	261	114.46	283.47
ENST00000454207	140	3.803e-06	17	9.719e-06	49	24.2289	62.2033
ENST00000454214	98	2.098e-06	12	6.486e-06	41	13.2846	41.4509
ENST00000454227	109	6e-06	36	1.158e-05	77	38.3313	74.1489
ENST00000454233	267	1.108e-05	75	2.488e-05	89	70.9394	159.521
ENST00000454237	40	1.116e-06	4	2.6e-06	6	6.98123	16.5069
ENST00000454243	330	1.522e-05	107	3.31e-05	76	97.5138	212.284
ENST00000454244	292	1.194e-05	63	2.92e-05	162	76.4597	187.25
ENST00000454250	531	2.878e-05	102	5.493e-05	186	184.554	352.409
ENST00000454255	399	1.19e-05	117	3.434e-05	195	76.2029	220.244
ENST00000454264	440	1.164e-05	91	3.062e-05	163	74.534	196.365
ENST00000454289	325	1.145e-05	76	2.681e-05	172	73.3144	171.909
ENST00000454293	308	7.44e-06	7	2.266e-05	20	47.5745	145.271
ENST00000454295	546	1.654e-05	117	4.42e-05	304	105.987	283.534
ENST00000454309	243	8.748e-06	50	2.283e-05	86	55.9705	146.362
ENST00000454319	419	9.179e-06	71	2.775e-05	186	58.737	177.943
ENST00000454328	325	1.072e-05	64	2.676e-05	156	68.6286	171.588
ENST00000454345	1117	5.355e-05	292	0.0001226	476	343.551	786.778
ENST00000454349	1833	5.72e-05	392	0.0001419	728	366.98	910.664
ENST00000454355	540	2.19e-05	150	4.663e-05	313	140.392	299.132
ENST00000454366	739	2.97e-05	205	6.711e-05	449	190.46	430.592
ENST00000454369	232	1.029e-05	56	2.087e-05	113	65.8685	133.781
ENST00000454376	371	1.934e-05	117	3.844e-05	77	123.96	246.561
ENST00000454381	418	1.114e-05	93	2.91e-05	229	71.3246	186.609
ENST00000454389	1259	3.118e-05	247	9.058e-05	485	199.96	581.244
ENST00000454393	141	4.31e-06	42	1.079e-05	94	27.4833	69.0779
ENST00000454394	600	2.209e-05	144	5.16e-05	241	141.612	331.034
ENST00000454402	340	1.055e-05	68	2.647e-05	137	67.5374	169.727
ENST00000454404	639	2.482e-05	138	5.952e-05	273	159.135	381.872
ENST00000454412	4410	0.0001453	948	0.0003557	2362	932.488	2283.03
ENST00000454449	361	1.283e-05	94	3.03e-05	223	82.1726	194.311
ENST00000454452	321	1.303e-05	80	2.665e-05	185	83.4563	170.882
ENST00000454497	1049	2.472e-05	192	7.196e-05	428	158.494	461.724
ENST00000454498	532	1.815e-05	176	4.551e-05	426	116.321	291.943
ENST00000454502	406	1.181e-05	86	3.162e-05	251	75.6252	202.784
ENST00000454510	848	3.89e-05	230	9.619e-05	343	249.514	617.254
ENST00000454516	804	2.036e-05	126	5.475e-05	308	130.507	351.254
ENST00000454519	549	2.291e-05	23	5.516e-05	59	146.875	353.886
ENST00000454520	632	1.525e-05	115	4.885e-05	241	97.7064	313.382
ENST00000454545	297	9.777e-06	73	2.368e-05	157	62.5756	151.818
ENST00000454558	526	2.286e-05	126	4.751e-05	224	146.554	304.781
ENST00000454559	249	8.841e-06	35	2.145e-05	88	56.5674	137.504
ENST00000454569	832	2.064e-05	123	5.828e-05	246	132.304	373.913
ENST00000454575	2129	5.378e-05	233	0.0001592	484	345.028	1021.71
ENST00000454580	195	8.881e-06	42	2.102e-05	100	56.8242	134.744
ENST00000454584	313	7.904e-06	62	2.306e-05	149	50.5529	147.838
ENST00000454590	771	2.445e-05	160	7.078e-05	406	156.76	454.149
ENST00000454591	226	5.68e-06	54	1.54e-05	103	36.2772	98.6692
ENST00000454608	358	1.137e-05	87	2.858e-05	171	72.8009	183.271
ENST00000454612	876	3.555e-05	207	8.879e-05	419	228.011	569.754
ENST00000454652	600	1.573e-05	121	4.647e-05	187	100.787	298.105
ENST00000454654	103	2.677e-06	15	7.149e-06	42	17.0012	45.7066
ENST00000454658	221	4.775e-06	40	1.562e-05	54	30.4681	100.081
ENST00000454662	803	1.86e-05	169	5.487e-05	467	119.21	352.024
ENST00000454666	1092	5.194e-05	252	0.0001151	424	333.217	738.636
ENST00000454668	320	1.241e-05	111	3.358e-05	251	79.4766	215.365
ENST00000454677	342	2.589e-05	75	5.166e-05	182	166.004	331.42
ENST00000454678	539	2.185e-05	137	4.996e-05	171	140.071	320.507
ENST00000454679	2156	5.517e-05	277	0.0001499	729	353.95	962.015
ENST00000454682	2078	5.47e-05	413	0.0001366	989	350.933	876.643
ENST00000454694	186	9.706e-06	81	2.047e-05	161	62.1198	131.213
ENST00000454703	527	1.813e-05	116	4.297e-05	231	116.193	275.639
ENST00000454715	183	6.262e-06	49	1.383e-05	91	40.013	88.5915
ENST00000454744	336	1.677e-05	100	3.482e-05	193	107.463	223.325
ENST00000454748	659	2.054e-05	150	5.036e-05	318	131.662	323.075
ENST00000454757	1165	4.61e-05	319	0.0001041	522	295.73	668.028
ENST00000454759	601	1.465e-05	107	4.155e-05	289	93.855	266.524
ENST00000454765	324	1.189e-05	85	2.68e-05	202	76.1388	171.845
ENST00000454775	979	2.347e-05	162	6.58e-05	339	150.47	422.183
ENST00000454776	517	1.437e-05	100	3.839e-05	259	92.0577	246.24
ENST00000454782	134	2.765e-06	17	8.371e-06	64	17.566	53.5506
ENST00000454783	205	6.562e-06	37	1.497e-05	63	41.9387	95.9091
ENST00000454792	77	3.378e-06	14	8.432e-06	37	21.5008	53.9421
ENST00000454808	140	8.139e-06	48	1.773e-05	68	52.0614	113.625
ENST00000454822	178	4.224e-06	30	1.315e-05	78	26.9313	84.2266
ENST00000454838	418	1.818e-05	111	4.045e-05	205	116.514	259.463
ENST00000454853	479	1.724e-05	117	4.159e-05	252	110.48	266.781
ENST00000454856	544	1.496e-05	22	3.819e-05	42	95.8449	244.957
ENST00000454859	301	7.436e-06	68	1.988e-05	133	47.5489	127.426
ENST00000454872	795	2.042e-05	170	5.628e-05	501	130.892	361.075
ENST00000454876	620	2.427e-05	159	5.351e-05	190	155.605	343.295
ENST00000454885	226	8.397e-06	67	2.265e-05	147	53.7174	145.206
ENST00000454887	163	5.989e-06	47	1.481e-05	93	38.2607	94.882
ENST00000454893	96	2.542e-06	18	6.704e-06	20	16.1346	42.8502
ENST00000454903	61	2.275e-06	19	4.416e-06	33	14.4208	28.1637
ENST00000454909	763	2.422e-05	190	6.033e-05	189	155.284	387.072
ENST00000454911	50	1.254e-06	9	3.544e-06	24	7.86705	22.5664
ENST00000454925	327	1.284e-05	52	2.99e-05	114	82.2367	191.744
ENST00000454930	472	1.267e-05	100	3.791e-05	78	81.1455	243.159
ENST00000454950	379	9.395e-06	62	2.696e-05	127	60.1235	172.872
ENST00000454954	214	6.386e-06	46	1.814e-05	123	40.809	116.257
ENST00000454962	482	1.915e-05	133	4.218e-05	259	122.74	270.568
ENST00000454963	404	1.45e-05	78	3.57e-05	162	92.8922	228.973
ENST00000454971	346	1.526e-05	52	3.117e-05	125	97.7705	199.896
ENST00000454978	459	1.21e-05	1	3.888e-05	0	77.4867	249.386
ENST00000454988	785	3.843e-05	228	8.548e-05	430	246.497	548.508
ENST00000454994	514	1.225e-05	85	3.638e-05	232	78.4496	233.338
ENST00000455009	372	2.061e-05	33	4.137e-05	62	132.112	265.369
ENST00000455015	164	5.645e-06	48	1.262e-05	113	36.0526	80.8246
ENST00000455020	258	9.739e-06	5	2.952e-05	10	62.3316	189.304
ENST00000455029	751	3.503e-05	243	6.978e-05	418	224.673	447.73
ENST00000455036	871	3.702e-05	202	7.901e-05	323	237.446	506.977
ENST00000455045	487	2.619e-05	114	5.634e-05	242	167.929	361.46
ENST00000455054	549	2.312e-05	9	5.536e-05	16	148.223	355.17
ENST00000455057	688	3.877e-05	207	7.309e-05	362	248.68	468.977
ENST00000455059	398	1.413e-05	104	3.378e-05	217	90.5172	216.649
ENST00000455064	505	2.117e-05	39	4.52e-05	77	135.706	289.953
ENST00000455077	1131	2.749e-05	222	8.072e-05	401	176.274	517.954
ENST00000455086	478	1.255e-05	84	3.52e-05	175	80.3753	225.764
ENST00000455089	1091	4.297e-05	296	9.797e-05	472	275.639	628.68
ENST00000455090	300	1.386e-05	69	3.11e-05	153	88.784	199.446
ENST00000455098	1061	3.926e-05	245	9.102e-05	540	251.825	584.069
ENST00000455100	153	1.192e-05	38	2.196e-05	75	76.3313	140.777
ENST00000455112	690	1.673e-05	115	4.896e-05	331	107.206	314.088
ENST00000455127	97	4.751e-06	22	1.093e-05	50	30.314	69.9766
ENST00000455140	910	3.912e-05	224	7.925e-05	398	250.926	508.518
ENST00000455146	657	1.909e-05	122	5.058e-05	351	122.355	324.487
ENST00000455147	639	2.172e-05	151	5.606e-05	313	139.237	359.663
ENST00000455164	662	2.4e-05	159	5.504e-05	366	153.872	353.115
ENST00000455171	1003	5.587e-05	496	0.0001174	917	358.443	753.4
ENST00000455190	139	3.916e-06	44	1.019e-05	90	24.9542	65.2266
ENST00000455191	443	1.224e-05	84	3.208e-05	217	78.3854	205.737
ENST00000455200	730	2.291e-05	144	5.479e-05	342	146.875	351.511
ENST00000455213	332	1.161e-05	117	2.574e-05	265	74.3415	165.041
ENST00000455217	756	2.009e-05	152	5.852e-05	346	128.774	375.453
ENST00000455220	245	6.56e-06	47	1.728e-05	107	41.9259	110.737
ENST00000455225	115	4.877e-06	33	9.414e-06	48	31.1228	60.2455
ENST00000455263	346	1.299e-05	95	3.251e-05	158	83.1996	208.497
ENST00000455264	905	2.234e-05	165	6.449e-05	418	143.217	413.774
ENST00000455270	51	1.042e-06	6	3.804e-06	23	6.50623	24.2353
ENST00000455271	52	1.288e-06	5	3.385e-06	14	8.08529	21.5458
ENST00000455274	326	1.29e-05	76	3.116e-05	206	82.6219	199.831
ENST00000455282	363	8.109e-06	62	2.585e-05	222	51.8688	165.747
ENST00000455313	429	1.386e-05	87	3.221e-05	173	88.784	206.571
ENST00000455319	533	2.819e-05	176	6.12e-05	324	180.767	392.656
ENST00000455322	1478	4.638e-05	307	0.0001215	512	297.528	779.717
ENST00000455332	362	1.314e-05	71	3.312e-05	146	84.1624	212.413
ENST00000455345	839	1.894e-05	160	5.178e-05	380	121.392	332.19
ENST00000455348	198	4.574e-06	23	1.336e-05	73	29.1779	85.5746
ENST00000455353	151	4.025e-06	29	1.141e-05	68	25.6539	73.0577
ENST00000455361	751	3.705e-05	219	7.91e-05	482	237.639	507.555
ENST00000455372	105	4.159e-06	29	8.148e-06	58	26.514	52.1191
ENST00000455377	369	2.55e-05	110	4.884e-05	214	163.5	313.318
ENST00000455385	241	6.841e-06	45	1.678e-05	106	43.7296	107.527
ENST00000455401	199	7.992e-06	48	1.759e-05	69	51.1178	112.727
ENST00000455418	271	7.643e-06	35	2.035e-05	45	48.8776	130.443
ENST00000455427	571	1.324e-05	58	4.102e-05	247	84.8043	263.122
ENST00000455444	621	3.415e-05	210	6.447e-05	320	219.024	413.646
ENST00000455445	515	1.328e-05	110	3.654e-05	270	85.0611	234.365
ENST00000455446	236	1.209e-05	71	2.437e-05	156	77.4225	156.247
ENST00000455470	832	2.631e-05	172	6.441e-05	342	168.7	413.261
ENST00000455480	1090	3.663e-05	263	9.275e-05	602	234.943	595.173
ENST00000455502	46	9.6e-07	8	2.71e-06	22	5.97988	17.213
ENST00000455511	599	1.954e-05	122	4.777e-05	221	125.244	306.45
ENST00000455515	92	4.264e-06	28	1.006e-05	39	27.188	64.3921
ENST00000455516	618	1.83e-05	133	4.41e-05	260	117.284	282.892
ENST00000455521	642	1.404e-05	124	4.755e-05	335	89.9395	305.038
ENST00000455537	1032	3.62e-05	219	9.19e-05	330	232.183	589.717
ENST00000455551	738	3.256e-05	198	6.663e-05	391	208.818	427.511
ENST00000455559	68	1.871e-06	15	5.193e-06	40	11.8275	33.1512
ENST00000455566	453	1.913e-05	104	4.216e-05	154	122.612	270.44
ENST00000455577	636	2.559e-05	195	6.12e-05	388	164.078	392.656
ENST00000455584	953	3.127e-05	191	7.468e-05	449	200.538	479.183
ENST00000455586	321	9.302e-06	61	2.465e-05	154	59.5266	158.044
ENST00000455600	1516	4.994e-05	360	0.0001302	798	320.379	835.562
ENST00000455601	334	9.131e-06	63	2.333e-05	198	58.4289	149.571
ENST00000455616	671	1.75e-05	69	5.161e-05	215	112.149	331.099
ENST00000455624	1983	8.017e-05	511	0.000183	947	514.423	1174.48
ENST00000455639	690	1.959e-05	153	4.962e-05	331	125.565	318.325
ENST00000455662	390	1.726e-05	109	3.581e-05	234	110.608	229.68
ENST00000455664	177	8.14e-06	49	1.68e-05	94	52.0678	107.656
ENST00000455667	318	1.077e-05	81	2.714e-05	37	68.9496	174.027
ENST00000455683	490	2.355e-05	119	5.74e-05	231	150.983	368.264
ENST00000455693	502	2.678e-05	74	5.144e-05	119	171.717	330.007
ENST00000455694	328	9.774e-06	68	2.469e-05	155	62.5563	158.301
ENST00000455697	831	2.577e-05	171	6.611e-05	348	165.233	424.173
ENST00000455714	772	3.867e-05	222	8.488e-05	376	248.038	544.656
ENST00000455725	513	1.285e-05	87	3.62e-05	134	82.3009	232.183
ENST00000455727	692	3.28e-05	195	6.395e-05	386	210.359	410.308
ENST00000455740	767	1.886e-05	128	5.426e-05	362	120.879	348.109
ENST00000455748	496	2.048e-05	132	4.674e-05	280	131.277	299.838
ENST00000455756	1180	4.959e-05	313	0.0001058	406	318.132	678.94
ENST00000455775	454	1.634e-05	57	3.973e-05	102	104.703	254.842
ENST00000455780	138	3.655e-06	32	1.036e-05	59	23.2789	66.3178
ENST00000455781	424	1.231e-05	74	3.274e-05	131	78.8347	209.973
ENST00000455783	380	2.522e-05	92	4.931e-05	157	161.703	316.335
ENST00000455784	369	1.737e-05	112	3.9e-05	121	111.314	250.156
ENST00000455785	149	3.54e-06	20	1.185e-05	28	22.5407	75.882
ENST00000455799	61	1.265e-06	7	3.489e-06	16	7.93765	22.2133
ENST00000455809	337	1.188e-05	92	2.648e-05	183	76.0746	169.791
ENST00000455816	192	6.714e-06	34	1.849e-05	102	42.9144	118.504
ENST00000455827	174	3.743e-06	22	1.187e-05	67	23.8438	76.0104
ENST00000455833	517	3.542e-05	94	6.701e-05	144	227.176	429.95
ENST00000455834	338	1.033e-05	67	2.948e-05	173	66.1252	189.048
ENST00000455836	53	3.494e-06	17	5.661e-06	42	22.2454	36.1553
ENST00000455841	976	4.627e-05	278	9.727e-05	431	296.821	624.187
ENST00000455858	532	2.423e-05	136	5.297e-05	313	155.348	339.828
ENST00000455864	154	4.709e-06	36	1.155e-05	58	30.0444	73.9563
ENST00000455873	730	3.164e-05	175	6.87e-05	372	202.913	440.798
ENST00000455878	387	1.545e-05	102	3.74e-05	97	98.9901	239.886
ENST00000455880	457	1.379e-05	103	3.707e-05	190	88.3347	237.767
ENST00000455881	548	2.79e-05	150	6.037e-05	262	178.906	387.328
ENST00000455883	3538	8.777e-05	751	0.0002522	1678	563.207	1618.67
ENST00000455884	657	1.488e-05	103	4.153e-05	261	95.3314	266.396
ENST00000455886	723	2.8e-05	178	6.238e-05	392	179.548	400.23
ENST00000455895	430	1.588e-05	94	3.54e-05	203	101.75	227.048
ENST00000455915	587	2.358e-05	158	4.833e-05	269	151.176	310.044
ENST00000455934	741	1.759e-05	145	5.37e-05	396	112.727	344.514
ENST00000455942	150	6.753e-06	43	1.53e-05	107	43.1647	98.0273
ENST00000455959	153	4.021e-06	27	1.207e-05	43	25.6282	77.2942
ENST00000455972	450	1.567e-05	90	3.774e-05	229	100.402	242.068
ENST00000455976	164	6.944e-06	32	1.672e-05	58	44.3907	107.142
ENST00000455982	160	3.594e-06	17	1.04e-05	41	22.8873	66.5746
ENST00000455996	150	5.224e-06	34	1.22e-05	60	33.3502	78.1286
ENST00000456004	102	5.375e-06	45	1.012e-05	112	34.3194	64.7773
ENST00000456009	725	2.096e-05	140	5.029e-05	321	134.358	322.626
ENST00000456013	624	2.68e-05	157	6.069e-05	216	171.845	389.382
ENST00000456015	369	1.166e-05	72	2.756e-05	192	74.6624	176.723
ENST00000456047	121	4.001e-06	32	8.813e-06	76	25.4998	56.3877
ENST00000456048	317	1.316e-05	70	2.85e-05	146	84.2908	182.757
ENST00000456080	154	4.535e-06	40	1.442e-05	85	28.9275	92.3786
ENST00000456088	377	9.905e-06	62	2.594e-05	214	63.3972	166.325
ENST00000456089	175	6.022e-06	55	1.315e-05	95	38.4725	84.2266
ENST00000456095	530	2.227e-05	169	4.937e-05	88	142.767	316.72
ENST00000456098	158	5.999e-06	45	1.434e-05	57	38.3249	91.8651
ENST00000456124	547	2.658e-05	169	4.93e-05	301	170.433	316.271
ENST00000456145	178	7.19e-06	43	1.542e-05	74	45.9698	98.7976
ENST00000456148	582	2.096e-05	156	5.263e-05	229	134.358	337.646
ENST00000456150	401	1.559e-05	99	3.365e-05	196	99.8888	215.815
ENST00000456173	834	2.759e-05	169	7.003e-05	241	176.916	449.335
ENST00000456174	562	1.559e-05	114	4.159e-05	225	99.8888	266.781
ENST00000456194	551	1.536e-05	108	4.106e-05	295	98.4124	263.379
ENST00000456208	259	8.166e-06	61	1.893e-05	75	52.2347	121.328
ENST00000456211	2695	9.172e-05	668	0.0002167	842	588.562	1390.8
ENST00000456224	1753	4.601e-05	354	0.0001295	838	295.153	831.069
ENST00000456230	297	8.531e-06	56	2.25e-05	109	54.5776	144.244
ENST00000456234	345	1.228e-05	88	3.113e-05	130	78.6421	199.639
ENST00000456238	159	4.723e-06	32	1.238e-05	85	30.1343	79.284
ENST00000456239	194	4.308e-06	24	1.313e-05	81	27.4705	84.0982
ENST00000456247	928	4.695e-05	239	0.0001018	321	301.186	653.265
ENST00000456252	238	1.144e-05	77	2.321e-05	129	73.2502	148.801
ENST00000456256	1170	4.685e-05	265	0.0001077	542	300.544	691.136
ENST00000456296	388	2.04e-05	101	4.228e-05	104	130.764	271.21
ENST00000456297	694	2.889e-05	180	6.797e-05	323	185.261	436.112
ENST00000456302	333	9.002e-06	68	2.346e-05	184	57.6009	150.406
ENST00000456310	627	1.62e-05	115	4.535e-05	343	103.804	290.916
ENST00000456315	811	1.795e-05	126	5.341e-05	374	115.037	342.653
ENST00000456318	150	4.808e-06	34	1.166e-05	39	30.6799	74.6624
ENST00000456319	113	2.187e-06	43	7.658e-06	54	13.8559	48.9739
ENST00000456324	292	7.403e-06	55	1.924e-05	64	47.337	123.318
ENST00000456329	560	2.758e-05	109	5.58e-05	203	176.852	357.994
ENST00000456331	1253	3.145e-05	217	8.608e-05	541	201.693	552.359
ENST00000456334	351	1.884e-05	126	3.374e-05	166	120.75	216.392
ENST00000456349	313	8.783e-06	59	2.276e-05	152	56.1952	145.913
ENST00000456354	472	1.852e-05	119	4.32e-05	260	118.696	277.115
ENST00000456367	1195	3.375e-05	268	8.461e-05	478	216.457	542.923
ENST00000456372	352	1.151e-05	57	2.909e-05	140	73.6996	186.544
ENST00000456383	228	5.101e-06	48	1.419e-05	137	32.5607	90.9023
ENST00000456390	460	1.718e-05	86	3.628e-05	224	110.095	232.696
ENST00000456393	334	1.082e-05	68	2.81e-05	94	69.2705	180.19
ENST00000456397	214	9.017e-06	48	1.81e-05	104	57.6972	116
ENST00000456399	130	3.87e-06	23	9.645e-06	56	24.659	61.7283
ENST00000456402	529	1.525e-05	101	3.799e-05	280	97.7064	243.673
ENST00000456423	119	3.024e-06	28	8.04e-06	64	19.2285	51.4259
ENST00000456430	1236	5.605e-05	363	0.0001221	656	359.599	783.569
ENST00000456448	339	9.294e-06	67	2.313e-05	180	59.4752	148.288
ENST00000456471	222	7.133e-06	47	1.676e-05	103	45.6039	107.399
ENST00000456483	152	1.231e-05	132	1.851e-05	206	78.8347	118.632
ENST00000456496	130	9.729e-06	46	1.825e-05	65	62.2675	116.963
ENST00000456517	1194	2.996e-05	238	8.337e-05	499	192.129	534.964
ENST00000456518	480	1.492e-05	113	4.114e-05	209	95.5881	263.892
ENST00000456523	123	5.314e-06	36	1.116e-05	76	33.9279	71.4529
ENST00000456530	145	4.376e-06	45	1.643e-05	48	27.9069	105.281
ENST00000456543	245	1.051e-05	84	2.165e-05	161	67.2806	138.787
ENST00000456556	1778	4.792e-05	257	0.0001216	675	307.413	780.359
ENST00000456569	75	2.3e-06	18	6.31e-06	31	14.5812	40.3211
ENST00000456570	1266	4.182e-05	261	0.0001039	541	268.257	666.744
ENST00000456580	680	3.033e-05	189	7.125e-05	403	194.504	457.166
ENST00000456586	68	2.648e-06	21	5.788e-06	34	16.815	36.9705
ENST00000456592	156	1.08e-05	108	1.957e-05	230	69.1421	125.436
ENST00000456609	808	2.314e-05	181	5.582e-05	376	148.352	358.122
ENST00000456652	1038	3.087e-05	204	8.466e-05	281	197.97	543.244
ENST00000456667	320	8.576e-06	76	2.449e-05	150	54.8664	157.017
ENST00000456692	870	2.059e-05	165	6.627e-05	224	131.983	425.2
ENST00000456695	453	1.095e-05	72	3.25e-05	213	70.105	208.433
ENST00000456733	752	1.852e-05	110	5.491e-05	283	118.696	352.281
ENST00000456743	312	7.814e-06	78	2.302e-05	198	49.9752	147.581
ENST00000456748	450	1.48e-05	111	3.548e-05	247	94.8178	227.561
ENST00000456750	137	4.28e-06	37	1.108e-05	67	27.2907	70.9394
ENST00000456754	136	6.22e-06	20	1.353e-05	42	39.7434	86.6658
ENST00000456763	1514	5.039e-05	328	0.0001304	682	323.267	836.846
ENST00000456764	181	6.808e-06	51	1.774e-05	72	43.5178	113.689
ENST00000456769	311	1.29e-05	134	3.04e-05	178	82.6219	194.953
ENST00000456774	1952	7.816e-05	501	0.0001852	845	501.521	1188.6
ENST00000456778	532	1.322e-05	109	3.562e-05	288	84.6759	228.46
ENST00000456783	531	1.148e-05	100	3.354e-05	281	73.507	215.109
ENST00000456787	327	1.307e-05	58	2.941e-05	69	83.7131	188.598
ENST00000456793	37	2.599e-06	8	4.102e-06	11	16.5005	26.1482
ENST00000456827	283	7.89e-06	96	2.002e-05	202	50.463	128.325
ENST00000456829	786	2.282e-05	152	5.699e-05	452	146.298	365.632
ENST00000456842	92	3.379e-06	20	8.854e-06	32	21.5073	56.6509
ENST00000456845	171	5.359e-06	33	1.35e-05	73	34.2167	86.4732
ENST00000456846	311	1.335e-05	100	2.916e-05	185	85.5104	186.994
ENST00000456847	478	1.369e-05	107	4.328e-05	106	87.6928	277.629
ENST00000456849	619	1.926e-05	148	5.19e-05	318	123.446	332.96
ENST00000456850	179	5.392e-06	24	1.498e-05	46	34.4286	95.9732
ENST00000456853	433	1.255e-05	77	3.276e-05	177	80.3753	210.102
ENST00000456859	124	2.745e-06	21	8.897e-06	37	17.4377	56.9269
ENST00000456860	745	2.873e-05	182	6.795e-05	248	184.234	435.984
ENST00000456874	781	1.849e-05	104	5.312e-05	335	118.504	340.791
ENST00000456877	1013	3.628e-05	265	8.245e-05	508	232.696	529.058
ENST00000456883	1390	6.221e-05	423	0.0001262	830	399.139	809.886
ENST00000456893	103	3.043e-06	22	9.361e-06	42	19.3505	59.9053
ENST00000456903	483	1.424e-05	84	3.905e-05	171	91.2232	250.477
ENST00000456905	382	1.632e-05	85	3.812e-05	190	104.575	244.507
ENST00000456909	1088	3.875e-05	257	9.665e-05	578	248.551	620.207
ENST00000456913	184	5.676e-06	42	1.477e-05	86	36.2515	94.6253
ENST00000456914	521	1.769e-05	123	4.725e-05	296	113.369	303.112
ENST00000456916	692	2.732e-05	198	5.846e-05	376	175.183	375.068
ENST00000456935	1011	5.077e-05	290	0.0001095	545	325.707	702.69
ENST00000456936	224	8.53e-06	53	2.032e-05	67	54.5712	130.25
ENST00000456941	905	4.374e-05	265	9.187e-05	578	280.582	589.525
ENST00000456946	343	1.274e-05	102	2.928e-05	194	81.5948	187.764
ENST00000456951	275	9.086e-06	53	2.156e-05	160	58.1401	138.21
ENST00000456958	44	1.47e-06	7	4.83e-06	23	9.25353	30.8211
ENST00000456986	854	2.867e-05	175	7.232e-05	251	183.848	464.035
ENST00000456989	511	2.032e-05	107	4.857e-05	201	130.25	311.585
ENST00000456996	198	1.434e-05	52	2.528e-05	96	91.8651	162.088
ENST00000457008	874	3.666e-05	228	8.322e-05	517	235.136	534.001
ENST00000457010	725	4.018e-05	270	8.649e-05	428	257.73	554.991
ENST00000457011	611	1.393e-05	125	4.36e-05	333	89.2334	279.683
ENST00000457016	2843	6.578e-05	582	0.000198	1432	422.055	1270.77
ENST00000457018	247	6.32e-06	45	1.834e-05	129	40.3853	117.541
ENST00000457047	248	6.551e-06	36	1.742e-05	99	41.8681	111.635
ENST00000457052	638	2.43e-05	88	5.246e-05	199	155.798	336.555
ENST00000457054	873	2.587e-05	179	6.409e-05	391	165.875	411.207
ENST00000457056	547	1.243e-05	50	3.668e-05	182	79.605	235.264
ENST00000457059	628	2.064e-05	115	5.31e-05	240	132.304	340.663
ENST00000457062	1302	3.115e-05	249	8.63e-05	558	199.767	553.771
ENST00000457091	1211	6.414e-05	296	0.0001386	516	411.528	889.481
ENST00000457095	192	4.981e-06	19	1.723e-05	53	31.7904	110.416
ENST00000457104	137	4.33e-06	27	1.147e-05	52	27.6117	73.4428
ENST00000457134	275	8.505e-06	60	2.199e-05	150	54.4107	140.97
ENST00000457135	401	9.436e-06	86	2.816e-05	174	60.3867	180.575
ENST00000457137	203	7.179e-06	44	1.693e-05	121	45.8992	108.49
ENST00000457138	646	1.755e-05	97	5.56e-05	71	112.47	356.71
ENST00000457143	116	3.201e-06	19	8.779e-06	50	20.3647	56.1695
ENST00000457145	711	1.651e-05	16	5.217e-05	17	105.794	334.693
ENST00000457153	419	1.333e-05	93	3.08e-05	109	85.382	197.521
ENST00000457155	376	1.019e-05	79	2.762e-05	223	65.2266	177.108
ENST00000457167	494	1.438e-05	102	3.996e-05	150	92.1219	256.318
ENST00000457172	243	5.973e-06	45	1.629e-05	107	38.158	104.382
ENST00000457177	422	1.253e-05	108	3.376e-05	237	80.2469	216.521
ENST00000457183	836	2.846e-05	168	7.233e-05	376	182.5	464.099
ENST00000457188	169	7.909e-06	43	1.406e-05	79	50.585	90.0678
ENST00000457197	535	1.626e-05	97	3.939e-05	272	104.189	252.659
ENST00000457199	313	7.89e-06	66	2.142e-05	132	50.463	137.311
ENST00000457206	672	2.119e-05	139	5.39e-05	302	135.835	345.798
ENST00000457214	253	8.863e-06	68	2.356e-05	150	56.7087	151.048
ENST00000457222	308	1.185e-05	1	2.938e-05	3	75.882	188.406
ENST00000457232	442	2.124e-05	136	4.483e-05	182	136.156	287.578
ENST00000457245	733	2.783e-05	189	6.557e-05	182	178.456	420.707
ENST00000457250	738	2.736e-05	177	6.766e-05	413	175.44	434.122
ENST00000457257	118	6.317e-06	28	1.323e-05	71	40.3661	84.7401
ENST00000457266	411	1.122e-05	75	3.106e-05	208	71.8381	199.19
ENST00000457268	280	6.307e-06	55	1.888e-05	120	40.3019	121.007
ENST00000457269	504	3.342e-05	184	5.982e-05	262	214.338	383.798
ENST00000457277	462	1.241e-05	80	3.297e-05	133	79.4766	211.45
ENST00000457280	257	1.512e-05	60	2.78e-05	121	96.8719	178.264
ENST00000457295	268	9.947e-06	62	2.264e-05	143	63.6668	145.142
ENST00000457297	109	4.505e-06	30	9.225e-06	55	28.735	59.0323
ENST00000457309	245	6.948e-06	49	1.755e-05	30	44.4164	112.47
ENST00000457313	973	2.867e-05	230	7.902e-05	501	183.848	507.041
ENST00000457326	248	6.183e-06	45	1.916e-05	138	39.5059	122.804
ENST00000457347	493	1.475e-05	91	4.311e-05	218	94.4969	276.538
ENST00000457354	280	8.967e-06	72	2.253e-05	152	57.3762	144.436
ENST00000457358	302	7.189e-06	70	2.113e-05	75	45.9634	135.45
ENST00000457360	117	4.116e-06	28	9.538e-06	82	26.238	61.0414
ENST00000457361	411	1.063e-05	121	3.118e-05	226	68.0509	199.96
ENST00000457363	345	1.911e-05	54	4.022e-05	154	122.483	257.987
ENST00000457368	571	1.357e-05	94	3.881e-05	274	86.9226	248.936
ENST00000457374	705	1.605e-05	140	4.503e-05	326	102.841	288.862
ENST00000457375	341	1.132e-05	87	2.667e-05	173	72.48	171.011
ENST00000457378	278	1.326e-05	81	2.783e-05	191	84.9327	178.456
ENST00000457380	227	6.76e-06	27	1.854e-05	95	43.2097	118.825
ENST00000457389	578	1.399e-05	104	4.212e-05	257	89.6185	270.183
ENST00000457408	227	1.106e-05	53	2.466e-05	116	70.811	158.108
ENST00000457410	496	2.281e-05	116	4.956e-05	272	146.233	317.94
ENST00000457415	502	1.818e-05	115	4.427e-05	274	116.514	283.984
ENST00000457416	822	2.95e-05	210	6.907e-05	314	189.176	443.173
ENST00000457422	154	6.494e-06	30	1.341e-05	83	41.5022	85.8955
ENST00000457424	399	8.761e-06	65	2.676e-05	181	56.0539	171.588
ENST00000457433	436	1.89e-05	93	4.87e-05	226	121.135	312.419
ENST00000457447	518	1.503e-05	105	3.911e-05	282	96.2942	250.862
ENST00000457458	502	1.896e-05	82	4.858e-05	99	121.521	311.649
ENST00000457470	483	2.096e-05	150	4.341e-05	307	134.358	278.463
ENST00000457474	681	2.655e-05	150	6.029e-05	268	170.24	386.815
ENST00000457475	518	2.372e-05	129	4.979e-05	96	152.075	319.416
ENST00000457476	119	2.782e-06	26	8.002e-06	45	17.6752	51.182
ENST00000457482	511	1.819e-05	122	4.342e-05	117	116.578	278.528
ENST00000457488	370	1.411e-05	90	3.412e-05	207	90.3888	218.832
ENST00000457500	453	2.249e-05	144	4.507e-05	270	144.179	289.119
ENST00000457511	1880	8.168e-05	197	0.0001662	409	524.116	1066.64
ENST00000457512	869	3.326e-05	223	8.601e-05	473	213.311	551.91
ENST00000457514	98	2.126e-06	15	6.706e-06	46	13.4644	42.863
ENST00000457521	626	2.125e-05	41	5.106e-05	46	136.22	327.568
ENST00000457527	489	1.595e-05	93	4.108e-05	220	102.2	263.507
ENST00000457542	1508	5.028e-05	327	0.0001301	679	322.561	834.92
ENST00000457543	659	3.641e-05	118	7.393e-05	218	233.531	474.369
ENST00000457544	723	1.793e-05	147	5.792e-05	290	114.909	371.602
ENST00000457545	344	1.032e-05	78	2.473e-05	212	66.061	158.558
ENST00000457563	544	1.357e-05	111	3.681e-05	263	86.9226	236.098
ENST00000457573	313	1.136e-05	85	2.802e-05	169	72.7367	179.676
ENST00000457580	872	3.599e-05	273	9.099e-05	373	230.835	583.876
ENST00000457584	548	2.28e-05	136	5.184e-05	311	146.169	332.575
ENST00000457599	2068	9.137e-05	449	0.0001938	726	586.315	1243.81
ENST00000457607	1222	5.229e-05	359	0.0001267	345	335.463	813.096
ENST00000457616	605	2.397e-05	137	5.272e-05	195	153.679	338.224
ENST00000457641	311	1.29e-05	94	3.04e-05	132	82.6219	194.953
ENST00000457646	358	8.834e-06	71	2.373e-05	153	56.5225	152.139
ENST00000457654	422	1.39e-05	95	3.38e-05	119	89.0408	216.777
ENST00000457657	1301	3.78e-05	302	0.0001203	579	242.453	772.015
ENST00000457662	407	9.149e-06	91	2.693e-05	176	58.5445	172.679
ENST00000457664	536	1.234e-05	121	3.568e-05	365	79.0273	228.845
ENST00000457685	642	1.462e-05	123	4.299e-05	352	93.6624	275.767
ENST00000457692	415	1.101e-05	104	2.971e-05	261	70.4901	190.524
ENST00000457714	823	2.134e-05	164	5.863e-05	313	136.798	376.159
ENST00000457717	894	2.472e-05	171	6.352e-05	397	158.494	407.548
ENST00000457722	237	7.757e-06	54	1.979e-05	118	49.6093	126.848
ENST00000457734	629	1.578e-05	107	4.287e-05	251	101.108	274.997
ENST00000457736	530	1.971e-05	8	4.292e-05	17	126.335	275.318
ENST00000457749	718	1.648e-05	162	5.005e-05	441	105.602	321.085
ENST00000457752	70	4.967e-06	29	1.001e-05	46	31.7005	64.0712
ENST00000457765	705	2.392e-05	157	5.981e-05	257	153.358	383.734
ENST00000457772	175	5.166e-06	38	1.352e-05	60	32.9779	86.6016
ENST00000457780	1189	6.028e-05	336	0.0001258	469	386.751	807.319
ENST00000457781	399	9.387e-06	102	2.739e-05	238	60.0722	175.632
ENST00000457787	488	1.171e-05	83	3.32e-05	264	74.9834	212.926
ENST00000457797	533	2.138e-05	154	4.687e-05	288	137.054	300.673
ENST00000457800	708	1.876e-05	179	5.675e-05	326	120.237	364.092
ENST00000457805	136	3.307e-06	30	1.097e-05	29	21.0451	70.2333
ENST00000457812	594	1.521e-05	93	4.249e-05	232	97.4496	272.558
ENST00000457814	342	9.129e-06	82	2.332e-05	131	58.4161	149.507
ENST00000457823	1028	2.346e-05	195	6.892e-05	302	150.406	442.21
ENST00000457828	652	2.989e-05	183	6.537e-05	361	191.679	419.423
ENST00000457836	448	2.076e-05	126	4.769e-05	243	133.075	305.936
ENST00000457839	630	2.189e-05	155	6.599e-05	260	140.328	423.403
ENST00000457855	1214	4.183e-05	310	0.000118	453	268.321	757.251
ENST00000457866	1196	2.714e-05	212	8.489e-05	575	174.027	544.72
ENST00000457880	226	6.347e-06	46	1.769e-05	129	40.5586	113.369
ENST00000457894	183	1.123e-05	46	2.079e-05	68	71.9023	133.267
ENST00000457905	889	3.969e-05	217	8.3e-05	417	254.585	532.589
ENST00000457907	433	2.164e-05	115	4.636e-05	173	138.723	297.399
ENST00000457918	231	6.554e-06	40	2.068e-05	111	41.8874	132.561
ENST00000457928	514	1.245e-05	96	3.519e-05	65	79.7334	225.7
ENST00000457953	1235	4.896e-05	328	0.0001087	310	314.088	697.555
ENST00000458008	296	1.422e-05	106	3.056e-05	243	91.0949	195.98
ENST00000458013	541	2.365e-05	97	5.137e-05	174	151.625	329.558
ENST00000458022	239	8.411e-06	45	2.229e-05	100	53.8073	142.896
ENST00000458031	229	8.278e-06	117	1.893e-05	278	52.9536	121.328
ENST00000458033	372	2.061e-05	33	4.137e-05	62	132.112	265.369
ENST00000458035	970	2.173e-05	193	6.995e-05	528	139.301	448.822
ENST00000458043	2344	5.829e-05	389	0.0001624	1029	373.977	1042.25
ENST00000458046	556	2.096e-05	171	4.753e-05	364	134.358	304.909
ENST00000458050	318	1e-05	83	3.091e-05	114	64.007	198.227
ENST00000458059	142	4.241e-06	24	1.132e-05	26	27.0404	72.48
ENST00000458064	390	8.224e-06	53	2.353e-05	132	52.607	150.855
ENST00000458071	131	5.667e-06	23	1.171e-05	49	36.1938	74.9834
ENST00000458098	366	2.316e-05	57	4.532e-05	120	148.48	290.724
ENST00000458100	320	1.401e-05	242	3.043e-05	307	89.7469	195.146
ENST00000458104	149	4.271e-06	39	1.013e-05	61	27.233	64.8414
ENST00000458109	748	2.614e-05	32	6.07e-05	53	167.608	389.447
ENST00000458121	345	1.646e-05	86	4.079e-05	162	105.473	261.646
ENST00000458126	211	5.227e-06	30	1.494e-05	72	33.3694	95.7165
ENST00000458128	254	1.015e-05	41	2.37e-05	112	64.9698	151.946
ENST00000458134	316	1.116e-05	82	2.609e-05	175	71.4529	167.288
ENST00000458141	871	2.697e-05	200	7.155e-05	404	172.936	459.092
ENST00000458143	645	3.581e-05	197	7.141e-05	327	229.68	458.193
ENST00000458164	904	5.172e-05	305	9.419e-05	396	331.805	604.417
ENST00000458166	300	1.285e-05	86	2.86e-05	80	82.3009	183.399
ENST00000458167	279	7.313e-06	55	2.021e-05	114	46.7593	129.544
ENST00000458174	409	1.035e-05	79	2.844e-05	177	66.2536	182.372
ENST00000458198	116	6.006e-06	32	1.261e-05	67	38.3698	80.7604
ENST00000458204	714	3.318e-05	194	6.41e-05	385	212.798	411.271
ENST00000458205	515	1.328e-05	110	3.654e-05	270	85.0611	234.365
ENST00000458208	377	1.287e-05	72	3.335e-05	86	82.4293	213.889
ENST00000458213	617	2.452e-05	158	5.555e-05	335	157.21	356.389
ENST00000458225	813	2.409e-05	165	6.056e-05	417	154.45	388.548
ENST00000458230	142	5.873e-06	39	1.246e-05	74	37.5161	79.7975
ENST00000458235	1124	5.169e-05	252	0.0001165	461	331.612	747.623
ENST00000458238	86	2.997e-06	17	6.683e-06	35	19.0552	42.7154
ENST00000458240	148	5.491e-06	31	1.18e-05	75	35.064	75.5611
ENST00000458258	558	1.412e-05	106	4.103e-05	229	90.453	263.186
ENST00000458270	496	1.491e-05	123	3.691e-05	238	95.5239	236.74
ENST00000458272	112	3.969e-06	25	9.927e-06	9	25.2944	63.5384
ENST00000458276	278	7.51e-06	88	2.027e-05	163	48.0239	129.929
ENST00000458295	97	2.601e-06	18	6.457e-06	40	16.5133	41.2647
ENST00000458297	471	1.23e-05	25	3.609e-05	71	78.7705	231.477
ENST00000458307	359	1.304e-05	94	3.365e-05	213	83.5205	215.815
ENST00000458310	210	4.699e-06	31	1.364e-05	82	29.9803	87.3719
ENST00000458317	250	1.076e-05	65	2.244e-05	108	68.8854	143.858
ENST00000458322	590	2.66e-05	184	6.103e-05	408	170.561	391.565
ENST00000458333	506	1.812e-05	128	4.412e-05	258	116.129	283.021
ENST00000458339	159	9.198e-06	46	1.853e-05	87	58.859	118.76
ENST00000458341	129	3.202e-06	20	8.223e-06	59	20.3711	52.6006
ENST00000458349	169	6.993e-06	51	1.823e-05	100	44.7053	116.835
ENST00000458350	220	5.857e-06	50	1.583e-05	104	37.4134	101.429
ENST00000458356	492	2.316e-05	135	4.459e-05	286	148.48	286.038
ENST00000458358	1086	3.52e-05	201	8.695e-05	454	225.764	557.943
ENST00000458360	1054	3.762e-05	261	8.621e-05	329	241.298	553.193
ENST00000458379	361	1.72e-05	135	3.878e-05	251	110.223	248.744
ENST00000458381	563	1.413e-05	108	3.636e-05	239	90.5172	233.21
ENST00000458385	532	1.502e-05	111	3.679e-05	287	96.23	235.97
ENST00000458387	301	1.239e-05	82	2.574e-05	121	79.3482	165.041
ENST00000458398	100	2.293e-06	14	6.518e-06	38	14.5363	41.6563
ENST00000458406	1091	3.101e-05	223	8.664e-05	381	198.869	555.954
ENST00000458408	297	9.834e-06	50	2.481e-05	137	62.9414	159.071
ENST00000458412	82	3.45e-06	30	8.94e-06	35	21.963	57.2029
ENST00000458416	206	1.607e-05	0	2.871e-05	1	102.97	184.105
ENST00000458420	955	3.501e-05	246	8.296e-05	504	224.544	532.332
ENST00000458426	90	3.97e-06	22	8.262e-06	47	25.3009	52.8509
ENST00000458427	524	1.184e-05	97	3.688e-05	196	75.8178	236.548
ENST00000458431	561	1.442e-05	95	4.148e-05	221	92.3786	266.075
ENST00000458432	226	7.451e-06	63	2.228e-05	113	47.6451	142.831
ENST00000458448	860	1.827e-05	107	5.022e-05	257	117.092	322.176
ENST00000458455	167	4.596e-06	44	1.424e-05	47	29.3191	91.2232
ENST00000458460	315	1.068e-05	66	2.981e-05	180	68.3719	191.166
ENST00000458464	180	4.504e-06	35	1.384e-05	59	28.7286	88.6557
ENST00000458465	242	1.167e-05	64	2.467e-05	155	74.7266	158.173
ENST00000458477	424	2.147e-05	120	4.309e-05	183	137.632	276.409
ENST00000458483	781	3.122e-05	266	6.98e-05	566	200.217	447.859
ENST00000458488	442	1.841e-05	101	4.175e-05	209	117.99	267.808
ENST00000458494	83	4.01e-06	26	8.406e-06	45	25.5576	53.7752
ENST00000458497	1244	3.869e-05	265	8.959e-05	688	248.166	574.889
ENST00000458504	538	1.321e-05	98	3.556e-05	269	84.6117	228.075
ENST00000458505	72	5.478e-06	9	9.902e-06	22	34.9806	63.3779
ENST00000458508	1237	4.515e-05	282	0.0001092	635	289.632	700.765
ENST00000458511	174	5.351e-06	24	1.327e-05	22	34.1654	84.9969
ENST00000458521	121	4.025e-06	28	9.397e-06	49	25.6539	60.1364
ENST00000458535	115	6.406e-06	28	1.216e-05	75	40.9374	77.8719
ENST00000458537	684	1.632e-05	144	4.466e-05	293	104.575	286.487
ENST00000458549	380	2.394e-05	79	4.363e-05	154	153.487	279.876
ENST00000458550	268	1.126e-05	405	2.269e-05	808	72.0948	145.463
ENST00000458573	547	1.623e-05	117	4.128e-05	280	103.997	264.791
ENST00000458578	212	9.677e-06	22	2.206e-05	9	61.9337	141.419
ENST00000458580	572	1.396e-05	103	3.837e-05	278	89.4259	246.112
ENST00000458587	313	1.3e-05	53	2.682e-05	82	83.2638	171.973
ENST00000458591	642	1.542e-05	111	4.414e-05	214	98.7976	283.149
ENST00000458595	1349	4.767e-05	333	0.0001139	785	305.808	730.934
ENST00000458599	646	1.994e-05	146	4.819e-05	347	127.811	309.146
ENST00000458602	188	5.176e-06	43	1.314e-05	84	33.0421	84.1624
ENST00000458610	234	7.895e-06	58	1.908e-05	105	50.4951	122.291
ENST00000458626	272	8.897e-06	52	2.049e-05	125	56.9269	131.342
ENST00000458629	342	9.129e-06	82	2.332e-05	131	58.4161	149.507
ENST00000458637	2175	9.409e-05	599	0.0002134	1185	603.775	1369.62
ENST00000458640	428	1.335e-05	80	3.793e-05	55	85.5104	243.288
ENST00000458643	420	1.915e-05	47	4.293e-05	96	122.74	275.382
ENST00000458644	604	1.769e-05	121	4.888e-05	231	113.369	313.575
ENST00000458646	336	8.965e-06	78	2.635e-05	83	57.3634	168.956
ENST00000458649	1298	4.326e-05	281	0.0001174	548	277.501	753.4
ENST00000458650	202	8.686e-06	78	1.81e-05	144	55.5725	116
ENST00000458657	440	1.886e-05	83	3.834e-05	172	120.879	245.919
ENST00000458659	1073	3.371e-05	288	7.802e-05	625	216.2	500.622
ENST00000458663	625	3.519e-05	227	7.098e-05	373	225.7	455.433
ENST00000458665	80	1.966e-06	9	5.618e-06	46	12.4373	35.8792
ENST00000458671	229	1.058e-05	59	2.669e-05	150	67.73	171.139
ENST00000458688	444	1.036e-05	108	2.934e-05	356	66.3178	188.149
ENST00000458689	300	7.43e-06	49	2.082e-05	138	47.5103	133.46
ENST00000458694	384	1.507e-05	89	3.654e-05	207	96.5509	234.365
ENST00000458695	390	9.852e-06	76	2.777e-05	31	63.057	178.071
ENST00000458705	810	1.847e-05	166	5.067e-05	437	118.375	325.065
ENST00000458714	344	2.014e-05	68	4.169e-05	166	129.095	267.423
ENST00000458722	579	2.167e-05	159	5.166e-05	374	138.916	331.42
ENST00000458726	185	6.806e-06	42	1.413e-05	95	43.5049	90.5172
ENST00000459628	380	9.95e-06	75	2.967e-05	145	63.686	190.267
ENST00000459639	167	7.212e-06	46	2.208e-05	30	46.111	141.548
ENST00000459660	58	3.087e-06	23	6.065e-06	43	19.6329	38.7485
ENST00000459679	208	9.584e-06	66	2.089e-05	119	61.3367	133.909
ENST00000459701	667	2.388e-05	158	5.764e-05	362	153.102	369.805
ENST00000459757	570	1.213e-05	96	3.679e-05	274	77.6793	235.97
ENST00000459780	488	1.861e-05	123	4.117e-05	230	119.274	264.085
ENST00000459838	72	2.19e-06	16	4.741e-06	32	13.8752	30.2498
ENST00000459839	532	2.885e-05	143	6.152e-05	253	185.004	394.71
ENST00000459968	109	4.159e-06	29	8.913e-06	43	26.514	57.0296
ENST00000460006	445	1.451e-05	96	3.567e-05	140	92.9563	228.781
ENST00000460012	1685	4.494e-05	314	0.0001247	759	288.284	800.258
ENST00000460047	1297	3.789e-05	260	0.0001079	397	243.031	692.42
ENST00000460056	676	1.618e-05	106	4.568e-05	284	103.676	293.034
ENST00000460088	41	1.026e-06	7	3.196e-06	15	6.40353	20.3326
ENST00000460097	96	4.431e-06	29	8.322e-06	47	28.26	53.236
ENST00000460112	1377	3.683e-05	199	0.0001027	476	236.227	659.042
ENST00000460118	151	5.121e-06	46	1.434e-05	118	32.689	91.8651
ENST00000460120	839	2.651e-05	187	6.288e-05	410	169.983	403.44
ENST00000460135	76	2.469e-06	13	5.688e-06	27	15.666	36.3286
ENST00000460160	299	2.234e-05	101	3.708e-05	181	143.217	237.832
ENST00000460170	1440	6.941e-05	380	0.0001576	707	445.355	1011.44
ENST00000460182	509	1.189e-05	83	3.504e-05	226	76.1388	224.737
ENST00000460241	385	1.701e-05	115	3.816e-05	213	109.004	244.764
ENST00000460270	95	2.445e-06	21	8.341e-06	38	15.512	53.358
ENST00000460298	451	2.004e-05	83	4.394e-05	180	128.453	281.865
ENST00000460330	374	2.172e-05	97	4.385e-05	170	139.237	281.288
ENST00000460354	380	1.017e-05	60	2.753e-05	174	65.0982	176.531
ENST00000460380	86	2.672e-06	17	7.413e-06	33	16.9691	47.4012
ENST00000460382	106	3.364e-06	18	8.955e-06	46	21.411	57.2992
ENST00000460387	163	3.675e-06	33	1.155e-05	77	23.4073	73.9563
ENST00000460393	750	1.957e-05	132	5.398e-05	357	125.436	346.311
ENST00000460397	37	7.305e-07	4	2.284e-06	6	4.50674	14.4785
ENST00000460412	244	5.424e-06	18	1.671e-05	25	34.634	107.078
ENST00000460419	378	1.007e-05	68	2.75e-05	168	64.4563	176.338
ENST00000460436	274	8.733e-06	48	2.191e-05	54	55.8742	140.456
ENST00000460468	86	2.944e-06	27	7.01e-06	38	18.715	44.8144
ENST00000460469	503	1.19e-05	117	3.68e-05	249	76.2029	236.034
ENST00000460472	26926	0.0006934	4999	0.001981	13732	4450.7	12715.7
ENST00000460508	194	1.29e-05	55	2.81e-05	121	82.6219	180.19
ENST00000460540	276	1.086e-05	75	2.873e-05	102	69.5273	184.234
ENST00000460576	159	4.129e-06	19	1.227e-05	63	26.3215	78.578
ENST00000460581	438	1.06e-05	80	3.044e-05	195	67.8583	195.21
ENST00000460593	647	1.745e-05	116	4.686e-05	159	111.828	300.609
ENST00000460620	179	3.863e-06	31	1.102e-05	54	24.614	70.5543
ENST00000460621	179	4.407e-06	32	1.297e-05	79	28.1059	83.0712
ENST00000460625	252	7.24e-06	35	1.899e-05	135	46.2907	121.713
ENST00000460647	137	4.647e-06	29	1.069e-05	88	29.6465	68.436
ENST00000460648	74	2.75e-06	17	5.458e-06	23	17.4698	34.8522
ENST00000460649	146	4.262e-06	30	1.099e-05	18	27.1752	70.3617
ENST00000460680	729	2.802e-05	180	6.745e-05	268	179.676	432.774
ENST00000460685	130	6.304e-06	39	1.196e-05	74	40.2826	76.5881
ENST00000460687	216	8.818e-06	66	2.226e-05	121	56.4198	142.703
ENST00000460711	276	9.352e-06	72	2.157e-05	127	59.8475	138.274
ENST00000460717	191	6.247e-06	49	1.563e-05	68	39.9168	100.146
ENST00000460742	63	1.873e-06	12	4.366e-06	16	11.8404	27.8427
ENST00000460779	400	1.335e-05	100	3.283e-05	169	85.5104	210.551
ENST00000460814	1003	2.818e-05	230	7.163e-05	433	180.703	459.605
ENST00000460843	1298	6.652e-05	438	0.0001312	694	426.805	841.981
ENST00000460851	585	1.446e-05	86	3.852e-05	218	92.6354	247.075
ENST00000460856	1654	5.82e-05	406	0.0001434	576	373.399	920.292
ENST00000460874	300	1.128e-05	88	2.652e-05	168	72.2232	170.048
ENST00000460911	746	2.058e-05	166	5.887e-05	149	131.919	377.7
ENST00000460922	84	4.163e-06	24	8.203e-06	48	26.5397	52.4722
ENST00000460943	243	9.553e-06	49	2.07e-05	128	61.1377	132.69
ENST00000460972	317	1.049e-05	105	2.473e-05	280	67.1523	158.558
ENST00000460985	53	1.411e-06	12	3.621e-06	23	8.87482	23.0606
ENST00000461010	496	1.508e-05	105	4.088e-05	106	96.6151	262.223
ENST00000461027	67	1.684e-06	16	4.716e-06	28	10.6272	30.0894
ENST00000461057	810	2.297e-05	169	5.93e-05	382	147.26	380.46
ENST00000461064	398	2.277e-05	114	4.781e-05	251	145.977	306.707
ENST00000461069	186	8.028e-06	45	1.786e-05	79	51.3489	114.46
ENST00000461105	285	1.134e-05	50	2.646e-05	88	72.6083	169.663
ENST00000461106	488	2.531e-05	139	4.881e-05	172	162.281	313.126
ENST00000461108	188	6.759e-06	30	1.531e-05	88	43.2032	98.0915
ENST00000461133	1273	3.145e-05	236	9.334e-05	368	201.693	598.96
ENST00000461135	355	9.918e-06	73	2.771e-05	232	63.4806	177.686
ENST00000461153	1915	4.94e-05	255	0.0001294	771	316.913	830.427
ENST00000461166	657	1.519e-05	138	4.442e-05	251	97.3212	284.946
ENST00000461183	283	1.05e-05	80	2.468e-05	179	67.2165	158.237
ENST00000461209	731	3.945e-05	33	8.245e-05	63	253.044	529.058
ENST00000461237	236	5.901e-06	54	1.653e-05	128	37.6958	105.923
ENST00000461263	28	1.723e-06	7	4.362e-06	13	10.8775	27.8171
ENST00000461287	63	2.216e-06	12	5.827e-06	33	14.0421	37.2208
ENST00000461300	33	8.714e-07	3	2.537e-06	10	5.41116	16.1025
ENST00000461342	101	2.553e-06	21	6.559e-06	47	16.2052	41.9195
ENST00000461345	176	5.661e-06	44	1.379e-05	78	36.1553	88.3347
ENST00000461366	631	2.513e-05	172	5.904e-05	287	161.125	378.791
ENST00000461397	334	1.092e-05	67	2.768e-05	162	69.9124	177.494
ENST00000461406	997	5.015e-05	288	0.0001091	467	321.727	700.123
ENST00000461457	96	3.666e-06	15	9.622e-06	43	23.3495	61.5806
ENST00000461494	212	5.399e-06	37	1.609e-05	71	34.4735	103.098
ENST00000461497	418	9.333e-06	78	3.127e-05	178	59.7256	200.538
ENST00000461509	282	1.636e-05	121	3.059e-05	256	104.831	196.173
ENST00000461554	403	1.713e-05	110	3.701e-05	173	109.774	237.382
ENST00000461609	359	8.882e-06	74	2.563e-05	180	56.8306	164.335
ENST00000461685	1188	4.583e-05	298	0.0001005	398	293.997	644.92
ENST00000461727	288	1.847e-05	68	3.473e-05	160	118.375	222.747
ENST00000461735	1227	5.29e-05	334	0.0001248	541	339.379	800.9
ENST00000461742	1623	7.066e-05	384	0.0001632	736	453.379	1047.39
ENST00000461745	1378	4.005e-05	323	0.0001116	641	256.896	716.17
ENST00000461783	1701	6.082e-05	449	0.0001393	857	390.217	893.974
ENST00000461794	117	3.017e-06	25	8.192e-06	51	19.1836	52.4016
ENST00000461804	428	1.702e-05	89	3.874e-05	116	109.068	248.487
ENST00000461821	215	9.57e-06	55	2.371e-05	83	61.2468	152.01
ENST00000461822	606	1.557e-05	94	4.506e-05	182	99.7604	289.055
ENST00000461828	436	1.553e-05	100	3.801e-05	236	99.5037	243.801
ENST00000461841	530	2.294e-05	164	4.916e-05	299	147.068	315.372
ENST00000461846	405	8.794e-06	58	2.46e-05	172	56.2658	157.723
ENST00000461854	576	2.441e-05	153	5.912e-05	293	156.504	379.305
ENST00000461868	110	5.942e-06	24	1.153e-05	18	37.959	73.8279
ENST00000461919	172	6.935e-06	42	1.698e-05	81	44.333	108.811
ENST00000461930	45	3.41e-06	9	5.501e-06	4	21.7063	35.1282
ENST00000461940	343	1.036e-05	67	2.703e-05	211	66.3178	173.321
ENST00000461958	187	9.58e-06	49	1.885e-05	83	61.311	120.814
ENST00000461988	680	3.687e-05	221	7.27e-05	437	236.484	466.474
ENST00000461997	224	6.121e-06	45	1.697e-05	122	39.108	108.747
ENST00000462043	41	1.369e-06	10	3.381e-06	13	8.60522	21.5201
ENST00000462069	128	2.424e-06	18	8.951e-06	57	15.3772	57.2735
ENST00000462082	89	2.401e-06	17	7.327e-06	23	15.2296	46.8492
ENST00000462107	801	3.974e-05	190	8.354e-05	391	254.906	536.055
ENST00000462112	265	7.033e-06	49	1.907e-05	82	44.962	122.227
ENST00000462138	623	2.758e-05	181	5.99e-05	295	176.852	384.311
ENST00000462143	519	2.047e-05	134	4.683e-05	307	131.213	300.416
ENST00000462146	723	3.921e-05	290	7.732e-05	529	251.504	496.129
ENST00000462172	731	3.945e-05	33	8.245e-05	63	253.044	529.058
ENST00000462231	935	2.994e-05	205	7.29e-05	521	192	467.758
ENST00000462284	497	1.145e-05	83	3.248e-05	145	73.3144	208.304
ENST00000462307	158	1.151e-05	50	2.017e-05	82	73.6996	129.287
ENST00000462315	710	1.689e-05	118	4.728e-05	313	108.233	303.305
ENST00000462320	113	2.814e-06	20	7.543e-06	38	17.8806	48.2357
ENST00000462322	65	2.59e-06	20	5.556e-06	20	16.4427	35.4813
ENST00000462331	67	1.572e-06	15	4.256e-06	35	9.90826	27.1367
ENST00000462347	421	1.29e-05	95	3.253e-05	268	82.6219	208.625
ENST00000462355	58	2.497e-06	18	6.439e-06	28	15.8458	41.1492
ENST00000462403	311	1.202e-05	77	2.955e-05	181	76.9732	189.497
ENST00000462430	100	2.424e-06	11	7.113e-06	31	15.3772	45.4755
ENST00000462446	1393	3.784e-05	213	9.326e-05	553	242.71	598.447
ENST00000462460	1031	3.874e-05	249	0.0001067	380	248.487	684.717
ENST00000462484	808	3.789e-05	253	7.528e-05	484	243.031	483.035
ENST00000462519	502	1.329e-05	88	3.451e-05	197	85.1253	221.335
ENST00000462601	127	3.826e-06	23	1.13e-05	57	24.3765	72.3516
ENST00000462637	516	1.847e-05	133	4.637e-05	335	118.375	297.463
ENST00000462676	197	8.864e-06	9	1.924e-05	8	56.7151	123.318
ENST00000462683	236	6.201e-06	23	1.818e-05	52	39.6215	116.514
ENST00000462691	146	5.148e-06	30	1.28e-05	77	32.8623	81.98
ENST00000462705	668	3.576e-05	190	7.061e-05	184	229.359	453.058
ENST00000462745	750	1.957e-05	132	5.398e-05	357	125.436	346.311
ENST00000462753	560	1.576e-05	106	4.152e-05	261	100.98	266.332
ENST00000462759	558	1.451e-05	103	3.861e-05	179	92.9563	247.653
ENST00000462775	1139	2.977e-05	206	8.995e-05	524	190.909	577.2
ENST00000462787	1230	3.156e-05	243	8.971e-05	537	202.399	575.66
ENST00000462790	119	5.869e-06	28	1.286e-05	47	37.4904	82.3651
ENST00000462804	236	5.901e-06	54	1.653e-05	128	37.6958	105.923
ENST00000462833	1261	7.457e-05	347	0.0001449	481	478.477	929.92
ENST00000462900	430	1.024e-05	52	3.2e-05	113	65.5475	205.223
ENST00000462901	167	3.944e-06	39	1.3e-05	52	25.134	83.2638
ENST00000462903	357	8.525e-06	74	2.572e-05	96	54.5391	164.913
ENST00000462940	246	1.321e-05	59	2.356e-05	104	84.6117	151.048
ENST00000462989	195	7.241e-06	58	1.578e-05	135	46.2972	101.108
ENST00000462990	410	1.535e-05	96	3.541e-05	85	98.3482	227.112
ENST00000463043	133	8.071e-06	67	1.472e-05	72	51.6249	94.3043
ENST00000463055	79	2.596e-06	20	5.476e-06	55	16.4812	34.9678
ENST00000463085	189	4.712e-06	28	1.521e-05	106	30.0637	97.4496
ENST00000463088	152	4.001e-06	36	1.112e-05	71	25.4998	71.1962
ENST00000463117	493	1.894e-05	128	4.357e-05	250	121.392	279.49
ENST00000463135	82	1.905e-06	5	5.752e-06	13	12.0458	36.7394
ENST00000463280	482	1.578e-05	92	3.74e-05	199	101.108	239.886
ENST00000463306	1208	2.751e-05	199	7.975e-05	531	176.402	511.727
ENST00000463314	138	3.51e-06	32	1.162e-05	59	22.3481	74.4056
ENST00000463359	103	2.438e-06	12	6.146e-06	55	15.4671	39.2684
ENST00000463369	549	1.41e-05	101	3.825e-05	295	90.3246	245.342
ENST00000463374	388	1.237e-05	82	3.279e-05	111	79.2198	210.294
ENST00000463376	410	2.091e-05	154	4.157e-05	224	134.037	266.653
ENST00000463381	580	2.87e-05	183	6.348e-05	262	184.041	407.291
ENST00000463405	116	4.701e-06	34	1.129e-05	82	29.9931	72.2874
ENST00000463407	485	1.452e-05	108	3.324e-05	214	93.0205	213.183
ENST00000463452	254	1.121e-05	79	2.528e-05	122	71.7739	162.088
ENST00000463477	202	6.234e-06	53	1.728e-05	110	39.8333	110.737
ENST00000463503	133	3.233e-06	27	8.696e-06	37	20.5701	55.6367
ENST00000463523	595	2.722e-05	165	5.582e-05	347	174.541	358.122
ENST00000463537	434	1.437e-05	87	3.601e-05	102	92.0577	230.963
ENST00000463569	485	1.657e-05	83	4.126e-05	197	106.179	264.663
ENST00000463576	124	7.246e-06	54	1.452e-05	78	46.3293	93.0205
ENST00000463584	103	3.49e-06	19	7.267e-06	26	22.2198	46.4641
ENST00000463596	342	8.587e-06	65	2.561e-05	194	54.937	164.206
ENST00000463598	317	1.022e-05	76	2.708e-05	167	65.4192	173.642
ENST00000463665	396	1.37e-05	106	3.202e-05	128	87.757	205.352
ENST00000463700	238	7.479e-06	44	1.955e-05	126	47.8249	125.308
ENST00000463745	186	4.316e-06	32	1.223e-05	73	27.5218	78.3212
ENST00000463781	5412	0.0002232	2261	0.0004412	5970	1432.52	2831.85
ENST00000463812	52	1.746e-06	12	3.598e-06	20	11.0252	22.913
ENST00000463836	121	3.383e-06	26	9.713e-06	67	21.5329	62.1648
ENST00000463855	127	4.081e-06	25	1.113e-05	65	26.0134	71.2604
ENST00000463875	329	8.454e-06	55	2.14e-05	176	54.0833	137.183
ENST00000463876	777	3.18e-05	201	7.524e-05	440	203.94	482.778
ENST00000463916	459	1.07e-05	66	3.179e-05	177	68.5002	203.875
ENST00000463937	509	1.897e-05	110	4.564e-05	266	121.585	292.778
ENST00000464010	96	3.166e-06	19	8.996e-06	47	20.14	57.5624
ENST00000464035	212	4.712e-06	36	1.445e-05	101	30.0637	92.5712
ENST00000464064	135	4.498e-06	31	1.285e-05	84	28.69	82.3009
ENST00000464076	125	5.666e-06	34	1.2e-05	46	36.1874	76.8448
ENST00000464085	203	7.625e-06	42	1.812e-05	103	48.762	116.129
ENST00000464121	61	2.684e-06	19	5.425e-06	45	17.0461	34.6404
ENST00000464167	110	2.963e-06	33	1.004e-05	31	18.837	64.2637
ENST00000464171	276	5.945e-06	52	2.111e-05	117	37.9782	135.321
ENST00000464233	1651	4.861e-05	406	0.0001331	803	311.842	854.177
ENST00000464260	181	5.635e-06	37	1.361e-05	57	35.9884	87.1793
ENST00000464261	234	1.118e-05	73	2.329e-05	131	71.5813	149.315
ENST00000464265	158	4.846e-06	40	1.13e-05	93	30.9238	72.3516
ENST00000464295	814	2.325e-05	169	5.981e-05	388	149.058	383.734
ENST00000464296	699	1.706e-05	92	4.764e-05	222	109.325	305.615
ENST00000464300	678	1.986e-05	125	5.169e-05	334	127.298	331.612
ENST00000464356	513	2.201e-05	135	4.752e-05	196	141.098	304.845
ENST00000464441	98	3.232e-06	16	8.759e-06	34	20.5637	56.0411
ENST00000464451	482	1.731e-05	122	4.035e-05	87	110.929	258.821
ENST00000464456	1042	3.002e-05	241	7.502e-05	453	192.514	481.366
ENST00000464484	35	2.174e-06	11	3.837e-06	10	13.7725	24.4471
ENST00000464492	133	4.247e-06	25	9.52e-06	56	27.0789	60.9259
ENST00000464506	201	5.488e-06	24	1.513e-05	45	35.0448	96.9361
ENST00000464560	668	3.576e-05	190	7.061e-05	184	229.359	453.058
ENST00000464606	1024	3.656e-05	233	8.607e-05	478	234.494	552.295
ENST00000464614	518	1.641e-05	108	3.992e-05	156	105.152	256.061
ENST00000464631	625	1.887e-05	125	4.837e-05	311	120.943	310.301
ENST00000464633	77	2.167e-06	17	6.36e-06	41	13.7275	40.6421
ENST00000464646	303	8.525e-06	68	2.059e-05	142	54.5391	131.983
ENST00000464650	104	2.754e-06	20	8.347e-06	26	17.4954	53.3965
ENST00000464662	81	5.676e-06	27	9.877e-06	34	36.2515	63.2175
ENST00000464668	179	5.091e-06	38	1.317e-05	88	32.4965	84.355
ENST00000464744	733	1.812e-05	115	5.062e-05	300	116.129	324.744
ENST00000464747	589	1.468e-05	102	3.968e-05	249	94.0476	254.521
ENST00000464789	412	1.131e-05	82	3.273e-05	195	72.4158	209.909
ENST00000464813	147	7.629e-06	34	1.562e-05	83	48.7877	100.081
ENST00000464832	446	1.518e-05	78	3.954e-05	229	97.257	253.622
ENST00000464845	235	9.088e-06	45	2.102e-05	32	58.1529	134.744
ENST00000464847	521	1.135e-05	81	3.354e-05	223	72.6725	215.109
ENST00000464848	554	1.302e-05	95	3.861e-05	217	83.3921	247.653
ENST00000464850	76	2.289e-06	26	5.593e-06	42	14.5106	35.7188
ENST00000464872	147	6.293e-06	41	1.575e-05	94	40.212	100.916
ENST00000464873	315	9.159e-06	72	2.476e-05	62	58.6087	158.75
ENST00000464889	227	6.91e-06	62	1.729e-05	89	44.1725	110.801
ENST00000464896	132	5.443e-06	33	1.309e-05	49	34.7559	83.8415
ENST00000464906	315	1.361e-05	93	3.095e-05	181	87.1793	198.484
ENST00000464910	293	9.932e-06	79	2.315e-05	149	63.5705	148.416
ENST00000464942	239	7.009e-06	50	1.864e-05	111	44.808	119.467
ENST00000464951	299	1.006e-05	51	2.795e-05	172	64.3921	179.227
ENST00000465010	378	1.007e-05	68	2.75e-05	168	64.4563	176.338
ENST00000465038	521	2.277e-05	153	5.066e-05	220	145.977	325.001
ENST00000465056	359	1.048e-05	86	3.11e-05	194	67.0881	199.446
ENST00000465070	58	2.497e-06	18	6.439e-06	28	15.8458	41.1492
ENST00000465093	871	3.508e-05	238	7.709e-05	512	224.994	494.653
ENST00000465120	119	5.653e-06	14	1.537e-05	48	36.1039	98.4766
ENST00000465127	279	8.864e-06	42	2.217e-05	57	56.7151	142.125
ENST00000465133	251	6.657e-06	52	1.926e-05	57	42.5485	123.446
ENST00000465139	249	9.977e-06	61	2.096e-05	51	63.8594	134.358
ENST00000465148	383	1.129e-05	65	2.993e-05	142	72.2874	191.936
ENST00000465150	222	7.801e-06	32	2.061e-05	50	49.8918	132.112
ENST00000465156	201	7.101e-06	56	1.651e-05	98	45.3985	105.794
ENST00000465160	56	2.049e-06	10	5.697e-06	36	12.9701	36.3863
ENST00000465259	1008	2.307e-05	144	6.885e-05	427	147.902	441.761
ENST00000465261	1385	3.566e-05	276	0.0001041	746	228.717	668.028
ENST00000465271	139	4.233e-06	32	1.054e-05	64	26.989	67.4732
ENST00000465289	325	7.52e-06	39	2.117e-05	68	48.088	135.706
ENST00000465301	1388	3.807e-05	210	9.916e-05	580	244.186	636.319
ENST00000465305	94	2.778e-06	20	6.261e-06	50	17.6495	40.0066
ENST00000465307	211	8.616e-06	50	2.056e-05	108	55.1232	131.791
ENST00000465342	359	1.43e-05	100	3.154e-05	211	91.6084	202.271
ENST00000465357	483	1.418e-05	115	3.559e-05	139	90.8381	228.267
ENST00000465375	113	3.271e-06	25	9.18e-06	70	20.814	58.7435
ENST00000465393	45	2.222e-06	10	4.236e-06	11	14.0806	27.0083
ENST00000465414	136	4.309e-06	27	9.693e-06	52	27.4769	62.0364
ENST00000465419	460	1.305e-05	45	3.298e-05	111	83.5847	211.514
ENST00000465506	105	4.339e-06	20	1.132e-05	64	27.6694	72.48
ENST00000465513	357	1.096e-05	83	2.729e-05	190	70.1692	174.99
ENST00000465530	187	6.534e-06	31	1.509e-05	94	41.759	96.6793
ENST00000465582	148	3.755e-06	30	1.248e-05	50	23.9208	79.9259
ENST00000465644	574	2.364e-05	143	5.179e-05	309	151.561	332.254
ENST00000465645	60	4.444e-06	20	9.168e-06	40	28.3434	58.6664
ENST00000465647	393	1.049e-05	73	2.922e-05	202	67.1523	187.379
ENST00000465751	602	1.939e-05	125	4.588e-05	179	124.281	294.318
ENST00000465783	79	2.612e-06	15	6.356e-06	43	16.5839	40.6164
ENST00000465801	255	1.156e-05	64	2.715e-05	138	74.0205	174.092
ENST00000465804	400	1.938e-05	94	3.829e-05	179	124.217	245.598
ENST00000465817	446	2.279e-05	146	4.42e-05	312	146.105	283.534
ENST00000465828	364	1.057e-05	62	2.481e-05	179	67.6658	159.071
ENST00000465829	803	4.28e-05	27	8.898e-05	59	274.548	570.974
ENST00000465843	318	1.227e-05	84	3.157e-05	148	78.578	202.463
ENST00000465864	858	3.033e-05	40	7.426e-05	37	194.504	476.487
ENST00000465878	687	3.28e-05	178	7.292e-05	304	210.359	467.886
ENST00000465892	850	2.606e-05	195	6.204e-05	373	167.095	398.048
ENST00000465907	314	9.633e-06	66	2.664e-05	88	61.6512	170.818
ENST00000465909	944	6.026e-05	268	0.0001123	337	386.622	720.663
ENST00000465919	147	3.439e-06	28	9.252e-06	68	21.8924	59.2056
ENST00000465926	234	8.94e-06	71	2.168e-05	125	57.2029	138.98
ENST00000465950	1148	2.568e-05	234	7.81e-05	557	164.656	501.136
ENST00000465994	413	1.253e-05	92	3.134e-05	196	80.2469	200.987
ENST00000465995	149	3.486e-06	22	9.929e-06	58	22.1941	63.5512
ENST00000466072	559	1.956e-05	140	5.034e-05	351	125.372	322.947
ENST00000466073	328	1.947e-05	98	3.46e-05	112	124.794	221.913
ENST00000466159	754	2.127e-05	160	5.644e-05	353	136.348	362.102
ENST00000466202	791	1.757e-05	141	5.191e-05	396	112.598	333.024
ENST00000466246	283	6.152e-06	28	2.076e-05	96	39.307	133.075
ENST00000466284	205	7.022e-06	56	1.772e-05	102	44.8914	113.561
ENST00000466293	217	1.411e-05	54	2.478e-05	83	90.3888	158.879
ENST00000466306	100	2.366e-06	14	7.12e-06	44	15.0049	45.5205
ENST00000466363	436	1.553e-05	100	3.801e-05	236	99.5037	243.801
ENST00000466375	34	1.502e-06	9	2.562e-06	13	9.45894	16.263
ENST00000466387	905	3.282e-05	227	8.009e-05	300	210.487	513.91
ENST00000466396	196	1.228e-05	47	2.162e-05	84	78.6421	138.595
ENST00000466397	159	4.517e-06	34	1.508e-05	90	28.812	96.6151
ENST00000466436	213	9.125e-06	34	1.991e-05	87	58.3904	127.619
ENST00000466444	243	6.067e-06	35	1.506e-05	75	38.7613	96.4868
ENST00000466490	271	9.878e-06	62	2.218e-05	145	63.2239	142.19
ENST00000466499	315	7.417e-06	45	2.269e-05	66	47.4269	145.463
ENST00000466508	453	1.734e-05	72	3.784e-05	155	111.122	242.71
ENST00000466512	239	7.156e-06	49	1.767e-05	102	45.7516	113.24
ENST00000466547	124	3.583e-06	28	8.106e-06	45	22.8167	51.8495
ENST00000466548	568	2.821e-05	103	5.465e-05	203	180.896	350.612
ENST00000466559	55	3.165e-06	11	6.787e-06	25	20.1336	43.383
ENST00000466639	798	3.497e-05	189	7.219e-05	362	224.288	463.2
ENST00000466675	163	6.922e-06	24	1.656e-05	76	44.2495	106.115
ENST00000466681	234	1.045e-05	80	2.414e-05	172	66.8955	154.771
ENST00000466741	311	8.319e-06	83	2.054e-05	174	53.2168	131.662
ENST00000466759	80	3.978e-06	13	8.514e-06	46	25.3522	54.4685
ENST00000466780	723	3.921e-05	290	7.732e-05	529	251.504	496.129
ENST00000466830	106	2.749e-06	15	7.382e-06	48	17.4633	47.2022
ENST00000466936	147	4.319e-06	27	1.152e-05	64	27.5411	73.7638
ENST00000466937	415	1.308e-05	104	3.076e-05	236	83.7773	197.264
ENST00000466939	392	1.311e-05	79	2.98e-05	205	83.9699	191.102
ENST00000466940	427	1.389e-05	95	3.571e-05	112	88.9766	229.038
ENST00000466967	62	1.999e-06	12	5.561e-06	28	12.6491	35.5134
ENST00000467003	443	9.722e-06	89	3.082e-05	229	62.2225	197.649
ENST00000467067	79	1.79e-06	14	6.205e-06	37	11.3076	39.6472
ENST00000467072	386	1.097e-05	68	2.861e-05	128	70.2333	183.463
ENST00000467127	138	3.205e-06	19	8.98e-06	41	20.3904	57.4597
ENST00000467132	423	1.423e-05	130	3.107e-05	280	91.1591	199.254
ENST00000467148	2649	0.0001464	861	0.0003084	1711	939.549	1979.41
ENST00000467248	426	1.414e-05	86	3.57e-05	128	90.5813	228.973
ENST00000467265	606	1.958e-05	134	4.883e-05	315	125.5	313.254
ENST00000467291	751	3.209e-05	200	7.09e-05	433	205.801	454.92
ENST00000467317	151	4.99e-06	25	1.142e-05	67	31.8482	73.1219
ENST00000467334	96	2.374e-06	22	7.905e-06	49	15.0562	50.5593
ENST00000467337	185	4.714e-06	27	1.469e-05	76	30.0765	94.1118
ENST00000467404	92	3.002e-06	13	8.151e-06	16	19.0873	52.1384
ENST00000467448	396	1.037e-05	87	2.698e-05	163	66.382	173
ENST00000467460	626	1.997e-05	130	4.741e-05	188	128.004	304.139
ENST00000467467	400	1.938e-05	94	3.829e-05	179	124.217	245.598
ENST00000467482	404	1.944e-05	65	3.881e-05	109	124.602	248.936
ENST00000467517	614	2.931e-05	150	6.309e-05	318	187.956	404.788
ENST00000467543	47	1.689e-06	39	4.055e-06	117	10.6593	25.8465
ENST00000467549	1551	4.546e-05	381	0.000126	749	291.622	808.603
ENST00000467562	350	9.738e-06	46	2.505e-05	171	62.3252	160.612
ENST00000467570	828	2.063e-05	196	5.934e-05	364	132.24	380.717
ENST00000467578	128	4.118e-06	38	1.218e-05	102	26.2509	78.0002
ENST00000467604	301	8.921e-06	64	2.296e-05	132	57.081	147.196
ENST00000467612	230	1.347e-05	112	2.646e-05	137	86.2807	169.663
ENST00000467632	400	1.335e-05	100	3.283e-05	169	85.5104	210.551
ENST00000467637	201	8.212e-06	50	1.786e-05	86	52.5299	114.46
ENST00000467648	497	1.267e-05	102	3.399e-05	161	81.1455	217.997
ENST00000467691	117	4.783e-06	23	9.343e-06	62	30.5194	59.7898
ENST00000467728	447	1.616e-05	94	4.319e-05	219	103.548	277.051
ENST00000467752	173	3.537e-06	20	1.058e-05	69	22.5215	67.73
ENST00000467757	453	1.452e-05	101	3.916e-05	191	93.0205	251.183
ENST00000467761	414	1.19e-05	66	2.938e-05	195	76.2029	188.406
ENST00000467766	167	4.435e-06	29	1.199e-05	46	28.2857	76.7807
ENST00000467773	691	2.229e-05	147	5.495e-05	362	142.896	352.538
ENST00000467789	198	6.114e-06	49	1.484e-05	76	39.063	95.0746
ENST00000467815	867	3.872e-05	233	8.565e-05	431	248.359	549.599
ENST00000467889	196	7.347e-06	43	1.687e-05	138	46.9776	108.105
ENST00000467898	430	1.041e-05	104	3.018e-05	223	66.6387	193.541
ENST00000467905	232	8.329e-06	67	2.001e-05	125	53.281	128.26
ENST00000467908	272	1.3e-05	69	2.579e-05	109	83.2638	165.362
ENST00000467909	605	1.86e-05	118	4.266e-05	271	119.21	273.649
ENST00000467928	257	1.904e-05	39	3.366e-05	60	122.034	215.879
ENST00000467929	656	2.667e-05	166	5.94e-05	286	171.011	381.102
ENST00000467963	597	2.758e-05	167	5.365e-05	275	176.852	344.193
ENST00000467992	272	1.178e-05	69	2.753e-05	171	75.4327	176.531
ENST00000468024	215	4.743e-06	30	1.426e-05	53	30.2627	91.3516
ENST00000468082	413	1.048e-05	71	2.971e-05	203	67.0881	190.524
ENST00000468084	47	3.313e-06	9	6.629e-06	28	21.0836	42.3688
ENST00000468090	284	1.43e-05	72	2.825e-05	98	91.6084	181.152
ENST00000468133	283	8.197e-06	55	1.987e-05	42	52.4337	127.362
ENST00000468137	336	1.69e-05	120	3.578e-05	200	108.298	229.487
ENST00000468145	82	2.52e-06	47	7.267e-06	102	15.9934	46.4641
ENST00000468148	237	5.67e-06	43	1.595e-05	107	36.213	102.2
ENST00000468189	147	5.639e-06	47	1.253e-05	109	36.014	80.2469
ENST00000468211	183	6.325e-06	54	1.53e-05	80	40.4174	98.0273
ENST00000468233	213	5.462e-06	47	1.455e-05	112	34.8779	93.2131
ENST00000468236	125	3.04e-06	24	1.055e-05	58	19.3313	67.5374
ENST00000468275	342	8.587e-06	65	2.561e-05	194	54.937	164.206
ENST00000468300	699	1.698e-05	131	4.655e-05	281	108.811	298.619
ENST00000468317	382	1.988e-05	99	3.671e-05	235	127.426	235.457
ENST00000468369	144	3.021e-06	29	1.032e-05	37	19.2093	66.061
ENST00000468410	514	1.232e-05	108	3.517e-05	188	78.8989	225.571
ENST00000468418	432	2.389e-05	108	4.592e-05	208	153.166	294.575
ENST00000468425	75	4.921e-06	19	1.024e-05	45	31.4053	65.5475
ENST00000468463	274	1.049e-05	69	2.773e-05	97	67.1523	177.815
ENST00000468465	52	1.746e-06	12	3.598e-06	20	11.0252	22.913
ENST00000468509	70	4.836e-06	10	9.445e-06	20	30.8596	60.4445
ENST00000468529	230	1.036e-05	63	2.083e-05	107	66.3178	133.524
ENST00000468553	146	4.179e-06	29	1.03e-05	54	26.6424	65.9327
ENST00000468577	612	2.223e-05	175	4.983e-05	226	142.51	319.673
ENST00000468623	340	8.962e-06	63	2.729e-05	109	57.3441	174.99
ENST00000468660	359	8.69e-06	47	2.756e-05	122	55.5982	176.723
ENST00000468689	176	5.661e-06	32	1.379e-05	49	36.1553	88.3347
ENST00000468694	439	1.84e-05	96	4.321e-05	212	117.926	277.18
ENST00000468695	179	5.075e-06	31	1.294e-05	73	32.3938	82.8786
ENST00000468739	72	2.229e-06	23	5.364e-06	45	14.1255	34.2488
ENST00000468741	434	1.386e-05	92	3.374e-05	126	88.784	216.392
ENST00000468747	131	3.196e-06	34	9.235e-06	70	20.3326	59.0965
ENST00000468777	570	2.01e-05	144	5.129e-05	355	128.838	329.045
ENST00000468789	1051	3.02e-05	243	7.554e-05	454	193.669	484.704
ENST00000468801	360	1.058e-05	88	2.706e-05	180	67.73	173.514
ENST00000468811	152	4.001e-06	36	1.112e-05	71	25.4998	71.1962
ENST00000468812	165	5.434e-06	35	1.348e-05	41	34.6982	86.3449
ENST00000468840	502	1.424e-05	109	3.799e-05	201	91.2232	243.673
ENST00000468861	454	1.189e-05	82	3.782e-05	112	76.1388	242.582
ENST00000468888	1514	3.989e-05	270	0.0001145	454	255.869	734.785
ENST00000468898	439	1.798e-05	129	3.848e-05	147	115.23	246.818
ENST00000468904	139	3.45e-06	15	1.047e-05	31	21.963	67.0239
ENST00000468929	40	1.564e-06	12	4.139e-06	22	9.85691	26.3857
ENST00000468955	216	1.409e-05	49	2.484e-05	99	90.2604	159.264
ENST00000468957	96	4.471e-06	19	9.95e-06	50	28.5167	63.686
ENST00000468962	568	2.13e-05	134	5.279e-05	262	136.541	338.673
ENST00000469027	284	9.043e-06	45	2.337e-05	109	57.8641	149.828
ENST00000469037	138	2.959e-06	27	8.359e-06	64	18.8113	53.4735
ENST00000469044	673	1.71e-05	99	4.962e-05	200	109.581	318.325
ENST00000469075	765	2.02e-05	149	5.884e-05	311	129.48	377.507
ENST00000469083	232	1.059e-05	73	2.344e-05	177	67.7942	150.277
ENST00000469092	194	5.814e-06	46	1.66e-05	104	37.1374	106.372
ENST00000469104	88	2.302e-06	26	6.707e-06	50	14.5941	42.8695
ENST00000469141	955	2.534e-05	201	8.517e-05	415	162.473	546.518
ENST00000469144	132	5.24e-06	42	1.201e-05	94	33.4529	76.909
ENST00000469176	172	9.17e-06	70	1.875e-05	116	58.6793	120.173
ENST00000469185	330	1.094e-05	82	2.733e-05	197	70.0408	175.247
ENST00000469217	559	1.993e-05	140	5.049e-05	345	127.747	323.909
ENST00000469224	640	1.857e-05	155	5.198e-05	304	119.017	333.474
ENST00000469230	336	1.082e-05	66	2.612e-05	163	69.2705	167.48
ENST00000469243	539	1.63e-05	110	4.555e-05	287	104.446	292.2
ENST00000469256	111	4.258e-06	32	9.987e-06	23	27.1495	63.9235
ENST00000469257	113	4.286e-06	27	8.923e-06	18	27.3292	57.0938
ENST00000469263	289	1.141e-05	75	2.454e-05	167	73.0577	157.338
ENST00000469351	106	2.621e-06	24	8.939e-06	59	16.6417	57.1965
ENST00000469372	506	1.633e-05	95	4.142e-05	238	104.639	265.69
ENST00000469384	100	3.617e-06	22	7.531e-06	48	23.035	48.1587
ENST00000469391	1999	6.555e-05	587	0.0001587	1276	420.578	1018.5
ENST00000469404	313	7.845e-06	64	2.176e-05	123	50.1742	139.494
ENST00000469408	661	1.711e-05	137	4.736e-05	277	109.646	303.818
ENST00000469435	281	1.315e-05	83	2.635e-05	123	84.2266	168.956
ENST00000469452	200	3.83e-06	26	1.388e-05	81	24.4022	88.9124
ENST00000469499	74	1.793e-06	14	5.475e-06	38	11.3268	34.9613
ENST00000469500	36	1.069e-06	5	2.439e-06	9	6.67954	15.4735
ENST00000469520	308	8.156e-06	58	2.273e-05	114	52.1705	145.72
ENST00000469578	169	3.604e-06	29	1.08e-05	82	22.9515	69.1421
ENST00000469605	150	5.188e-06	40	1.285e-05	52	33.1191	82.3009
ENST00000469640	1364	5.878e-05	403	0.0001249	665	377.122	801.542
ENST00000469710	247	6.724e-06	50	1.887e-05	113	42.9786	120.943
ENST00000469731	448	1.216e-05	58	3.267e-05	149	77.8719	209.524
ENST00000469762	1263	3.197e-05	244	9.169e-05	541	205.031	588.369
ENST00000469767	239	7.095e-06	48	1.899e-05	147	45.36	121.713
ENST00000469796	711	1.696e-05	91	4.855e-05	136	108.683	311.457
ENST00000469830	482	2.834e-05	120	6.5e-05	234	181.73	417.048
ENST00000469838	143	4.731e-06	30	1.467e-05	65	30.1857	93.9834
ENST00000469902	714	2.69e-05	192	5.772e-05	424	172.487	370.318
ENST00000469934	437	1.256e-05	83	3.338e-05	188	80.4394	214.082
ENST00000469941	55	1.15e-06	6	3.695e-06	11	7.19948	23.5356
ENST00000469946	658	1.762e-05	84	4.95e-05	144	112.919	317.555
ENST00000469949	59	1.533e-06	3	4.146e-06	19	9.65793	26.4306
ENST00000469954	244	5.424e-06	41	1.671e-05	61	34.634	107.078
ENST00000469959	71	2.784e-06	13	6.032e-06	19	17.688	38.5367
ENST00000469967	141	3.976e-06	25	1.104e-05	68	25.3394	70.6827
ENST00000469968	659	1.763e-05	143	5.157e-05	303	112.983	330.842
ENST00000469986	192	5.063e-06	39	1.245e-05	104	32.3167	79.7334
ENST00000470033	724	1.817e-05	119	4.93e-05	302	116.45	316.271
ENST00000470044	264	6.09e-06	41	1.758e-05	111	38.909	112.662
ENST00000470056	1433	3.677e-05	287	0.0001066	567	235.842	684.075
ENST00000470080	201	5.36e-06	42	1.433e-05	105	34.2232	91.8009
ENST00000470110	390	2.094e-05	96	4.697e-05	240	134.23	301.315
ENST00000470125	125	4.913e-06	34	1.275e-05	75	31.3539	81.659
ENST00000470131	212	5.399e-06	37	1.609e-05	71	34.4735	103.098
ENST00000470149	345	1.111e-05	70	2.832e-05	167	71.132	181.602
ENST00000470161	242	1.085e-05	84	2.181e-05	72	69.4631	139.815
ENST00000470213	208	6.343e-06	40	1.658e-05	73	40.533	106.244
ENST00000470229	615	2.064e-05	26	4.742e-05	72	132.304	304.203
ENST00000470258	150	3.584e-06	28	1.007e-05	69	22.8231	64.4563
ENST00000470299	44	9.823e-07	6	4.193e-06	19	6.12302	26.7323
ENST00000470342	100	2.366e-06	14	7.12e-06	44	15.0049	45.5205
ENST00000470347	224	6.855e-06	41	1.637e-05	96	43.8195	104.896
ENST00000470357	72	3.009e-06	22	6.802e-06	42	19.1323	43.4793
ENST00000470360	697	2.426e-05	196	5.457e-05	471	155.541	350.099
ENST00000470402	518	2.419e-05	184	5.547e-05	367	155.092	355.876
ENST00000470404	73	1.933e-06	13	5.96e-06	19	12.2255	38.0745
ENST00000470411	299	1.577e-05	105	3.327e-05	214	101.044	213.375
ENST00000470413	77	2.599e-06	12	6.723e-06	37	16.5005	42.9722
ENST00000470459	82	2.631e-06	16	5.981e-06	34	16.7059	38.2093
ENST00000470487	696	2.044e-05	144	5.414e-05	349	131.021	347.338
ENST00000470488	107	3.823e-06	18	9.798e-06	35	24.3573	62.7104
ENST00000470495	431	3.034e-05	144	5.046e-05	271	194.568	323.717
ENST00000470503	215	9.394e-06	55	2.285e-05	131	60.1171	146.49
ENST00000470540	289	1.545e-05	62	3.117e-05	151	98.9901	199.896
ENST00000470557	179	4.34e-06	40	1.263e-05	84	27.6759	80.8888
ENST00000470610	547	1.685e-05	126	4.434e-05	258	107.977	284.433
ENST00000470681	57	2.574e-06	18	6.142e-06	41	16.34	39.2428
ENST00000470691	777	1.959e-05	42	5.253e-05	135	125.565	337.004
ENST00000470701	122	5.222e-06	31	1.28e-05	55	33.3374	81.98
ENST00000470705	165	5.339e-06	37	1.41e-05	71	34.0884	90.3246
ENST00000470744	230	1.255e-05	54	2.446e-05	110	80.3753	156.825
ENST00000470747	112	4.225e-06	36	1.116e-05	59	26.9377	71.4529
ENST00000470753	71	2.195e-06	15	6.5e-06	41	13.9073	41.5407
ENST00000470772	513	2.412e-05	147	5.111e-05	218	154.642	327.889
ENST00000470794	344	1.815e-05	97	4.057e-05	142	116.321	260.234
ENST00000470811	276	5.85e-06	65	1.693e-05	191	37.3684	108.49
ENST00000470820	111	4.258e-06	32	9.987e-06	23	27.1495	63.9235
ENST00000470821	399	1.062e-05	61	2.944e-05	142	67.9867	188.791
ENST00000470834	1323	3.883e-05	265	0.000111	417	249.065	712.319
ENST00000470879	87	4.321e-06	18	9.787e-06	28	27.5539	62.6398
ENST00000470914	135	4.313e-06	28	1.028e-05	60	27.5025	65.8043
ENST00000470917	170	5.521e-06	38	1.193e-05	77	35.2566	76.3955
ENST00000470924	108	3.898e-06	24	7.998e-06	53	24.8387	51.1563
ENST00000471108	161	4.149e-06	28	1.046e-05	90	26.4498	66.9597
ENST00000471111	405	8.794e-06	58	2.46e-05	172	56.2658	157.723
ENST00000471115	182	8.915e-06	55	1.757e-05	107	57.0425	112.598
ENST00000471136	93	3.627e-06	20	8.211e-06	46	23.0992	52.5235
ENST00000471138	428	1.023e-05	82	3.097e-05	230	65.4833	198.612
ENST00000471166	957	2.738e-05	183	7.69e-05	299	175.568	493.433
ENST00000471180	240	9.584e-06	75	2.166e-05	158	61.3367	138.852
ENST00000471181	1884	4.435e-05	337	0.0001223	890	284.497	784.853
ENST00000471182	752	2.855e-05	180	7.12e-05	482	183.078	456.845
ENST00000471218	149	7.243e-06	46	1.422e-05	85	46.31	91.0949
ENST00000471229	379	9.455e-06	47	2.773e-05	83	60.5087	177.815
ENST00000471231	382	1.737e-05	109	4.75e-05	109	111.314	304.717
ENST00000471234	859	2.482e-05	165	6.984e-05	262	159.135	448.116
ENST00000471267	88	2.51e-06	12	6.996e-06	47	15.9292	44.7245
ENST00000471278	402	9.681e-06	55	2.836e-05	102	61.9593	181.858
ENST00000471289	58	4.317e-06	12	8.915e-06	14	27.5282	57.0425
ENST00000471292	73	3.935e-06	16	7.22e-06	47	25.0762	46.1624
ENST00000471301	43	1.219e-06	10	3.288e-06	11	7.64238	20.9231
ENST00000471367	88	2.302e-06	26	6.707e-06	50	14.5941	42.8695
ENST00000471387	158	7.822e-06	54	1.393e-05	107	50.0266	89.2334
ENST00000471389	505	1.508e-05	113	3.987e-05	237	96.6151	255.74
ENST00000471418	668	3.576e-05	190	7.061e-05	184	229.359	453.058
ENST00000471440	232	5.745e-06	45	1.671e-05	120	36.6944	107.078
ENST00000471453	385	9.678e-06	55	2.761e-05	131	61.9401	177.044
ENST00000471454	1162	2.821e-05	214	8.449e-05	485	180.896	542.153
ENST00000471507	151	6.405e-06	36	1.433e-05	80	40.9309	91.8009
ENST00000471529	164	5.505e-06	25	1.491e-05	42	35.1539	95.5239
ENST00000471562	895	2.227e-05	147	6.124e-05	467	142.767	392.913
ENST00000471583	350	8.46e-06	67	2.361e-05	154	54.1218	151.369
ENST00000471595	550	1.938e-05	137	4.943e-05	342	124.217	317.105
ENST00000471622	323	1.356e-05	82	3.024e-05	137	86.8584	193.926
ENST00000471642	357	9.921e-06	72	2.586e-05	172	63.4999	165.811
ENST00000471646	411	1.893e-05	90	4.073e-05	219	121.328	261.261
ENST00000471651	119	4.24e-06	26	9.723e-06	63	27.034	62.2289
ENST00000471652	699	2.64e-05	166	6.236e-05	321	169.277	400.102
ENST00000471660	172	3.625e-06	30	1.195e-05	78	23.0863	76.5239
ENST00000471675	62	1.555e-06	15	3.75e-06	19	9.79914	23.8887
ENST00000471696	195	6.255e-06	41	1.644e-05	64	39.9681	105.345
ENST00000471714	1777	4.565e-05	258	0.0001356	746	292.842	870.224
ENST00000471742	408	1.239e-05	82	3.076e-05	138	79.3482	197.264
ENST00000471745	258	5.646e-06	33	1.887e-05	110	36.059	120.943
ENST00000471770	116	3.27e-06	21	8.168e-06	49	20.8076	52.2475
ENST00000471785	819	1.979e-05	137	5.467e-05	356	126.848	350.74
ENST00000471804	162	8.153e-06	28	1.46e-05	78	52.1512	93.5341
ENST00000471841	741	1.822e-05	109	5.085e-05	303	116.771	326.22
ENST00000471847	519	1.9e-05	46	4.981e-05	101	121.777	319.544
ENST00000471855	25	5.15e-07	3	1.457e-06	0	3.12346	9.17009
ENST00000471858	325	9.499e-06	71	2.271e-05	143	60.7911	145.592
ENST00000471859	252	1.286e-05	46	2.477e-05	72	82.3651	158.815
ENST00000471863	459	1.773e-05	125	4.478e-05	231	113.625	287.257
ENST00000471874	218	5.14e-06	40	1.63e-05	60	32.811	104.446
ENST00000471885	186	4.687e-06	32	1.395e-05	58	29.9032	89.3618
ENST00000471889	782	4.478e-05	261	8.288e-05	408	287.257	531.818
ENST00000471951	1234	4.713e-05	305	0.0001042	412	302.342	668.67
ENST00000472026	495	1.167e-05	78	3.435e-05	200	74.7266	220.308
ENST00000472031	49	2.06e-06	9	4.154e-06	16	13.0407	26.4819
ENST00000472042	252	8.468e-06	56	2.096e-05	112	54.1732	134.358
ENST00000472056	2570	0.0001051	730	0.000228	1534	674.447	1463.33
ENST00000472091	538	1.531e-05	95	4.25e-05	249	98.0915	272.622
ENST00000472118	594	1.899e-05	127	5.047e-05	142	121.713	323.781
ENST00000472139	304	1.276e-05	111	2.503e-05	163	81.7232	160.483
ENST00000472148	520	2.074e-05	134	4.41e-05	234	132.946	282.892
ENST00000472174	205	8.575e-06	47	1.772e-05	60	54.86	113.561
ENST00000472186	902	3.691e-05	249	7.903e-05	494	236.74	507.106
ENST00000472206	79	2.218e-06	14	6.032e-06	29	14.0549	38.5367
ENST00000472252	123	4.263e-06	32	1.035e-05	60	27.1816	66.2536
ENST00000472280	1052	3.022e-05	243	7.56e-05	455	193.798	485.089
ENST00000472284	1430	6.078e-05	400	0.0001294	648	389.96	830.427
ENST00000472289	207	4.908e-06	33	1.318e-05	86	31.3218	84.4192
ENST00000472311	76	2.018e-06	10	6.553e-06	47	12.7711	41.8809
ENST00000472374	58	2.525e-06	15	5.466e-06	29	16.0255	34.9036
ENST00000472422	439	1.053e-05	82	2.85e-05	195	67.409	182.757
ENST00000472435	76	5.045e-06	21	8.44e-06	34	32.2012	53.9935
ENST00000472437	468	1.603e-05	110	4.129e-05	219	102.713	264.855
ENST00000472441	117	3.122e-06	27	7.755e-06	56	19.8576	49.5965
ENST00000472469	334	9.386e-06	70	2.375e-05	159	60.0658	152.267
ENST00000472484	215	4.743e-06	30	1.426e-05	53	30.2627	91.3516
ENST00000472486	106	2.531e-06	19	6.77e-06	56	16.064	43.2739
ENST00000472487	828	1.973e-05	136	5.856e-05	345	126.463	375.71
ENST00000472493	198	8.246e-06	56	2.081e-05	120	52.7482	133.396
ENST00000472495	140	5.399e-06	26	1.172e-05	63	34.4735	75.0475
ENST00000472509	734	3.192e-05	232	6.855e-05	334	204.71	439.835
ENST00000472531	73	2.273e-06	11	5.151e-06	37	14.4079	32.8816
ENST00000472557	129	4.265e-06	28	1.042e-05	70	27.1944	66.7029
ENST00000472571	46	9.298e-07	3	3.232e-06	15	5.78603	20.5637
ENST00000472572	361	1.368e-05	120	2.947e-05	250	87.6286	188.984
ENST00000472590	98	2.759e-06	16	7.176e-06	31	17.5275	45.8799
ENST00000472628	70	1.85e-06	15	5.035e-06	16	11.6927	32.137
ENST00000472629	177	5.235e-06	36	1.532e-05	89	33.4208	98.1557
ENST00000472642	79	1.927e-06	13	5.502e-06	17	12.187	35.1347
ENST00000472644	570	1.601e-05	120	3.923e-05	248	102.585	251.632
ENST00000472647	340	8.117e-06	59	2.514e-05	158	51.9201	161.19
ENST00000472695	41	1.026e-06	7	3.196e-06	15	6.40353	20.3326
ENST00000472700	178	7.532e-06	25	1.591e-05	27	48.1651	101.943
ENST00000472726	732	2.719e-05	182	6.25e-05	261	174.348	401.001
ENST00000472745	215	4.743e-06	30	1.426e-05	53	30.2627	91.3516
ENST00000472765	500	1.361e-05	98	4.32e-05	249	87.1793	277.115
ENST00000472815	450	2.056e-05	118	4.423e-05	266	131.791	283.727
ENST00000472818	123	5.8e-06	43	1.145e-05	89	37.0475	73.3144
ENST00000472834	189	4.712e-06	0	1.521e-05	3	30.0637	97.4496
ENST00000472863	358	2.565e-05	121	4.283e-05	220	164.463	274.74
ENST00000472879	1002	2.391e-05	189	7.137e-05	410	153.294	457.937
ENST00000472884	398	2.277e-05	114	4.781e-05	251	145.977	306.707
ENST00000472886	555	1.35e-05	98	3.616e-05	228	86.4732	231.926
ENST00000472902	330	1.388e-05	96	2.867e-05	170	88.9124	183.848
ENST00000472914	289	6.024e-06	46	1.767e-05	119	38.4853	113.24
ENST00000472938	495	2.38e-05	153	4.676e-05	314	152.588	299.967
ENST00000472944	100	2.039e-06	12	6.271e-06	24	12.9059	40.0708
ENST00000472947	529	1.265e-05	121	3.854e-05	254	81.0171	247.203
ENST00000472967	29	1.527e-06	6	3.044e-06	6	9.61941	19.3569
ENST00000472994	567	1.828e-05	117	4.323e-05	172	117.156	277.308
ENST00000473000	104	6.717e-06	18	1.193e-05	28	42.9336	76.3955
ENST00000473032	205	7.926e-06	52	2.017e-05	137	50.6941	129.287
ENST00000473092	438	1.987e-05	119	4.121e-05	249	127.362	264.342
ENST00000473123	334	2.255e-05	108	4.231e-05	212	144.565	271.403
ENST00000473129	134	2.726e-06	19	8.373e-06	51	17.3157	53.5634
ENST00000473183	717	3.332e-05	172	7.295e-05	389	213.696	468.078
ENST00000473233	1074	3.307e-05	193	8.371e-05	520	212.092	537.146
ENST00000473247	394	1.106e-05	70	2.856e-05	173	70.811	183.142
ENST00000473265	365	1.094e-05	62	2.818e-05	140	70.0408	180.703
ENST00000473276	53	1.454e-06	12	4.228e-06	30	9.15083	26.9569
ENST00000473285	331	8.496e-06	70	2.272e-05	146	54.3529	145.656
ENST00000473312	396	2.515e-05	118	4.706e-05	103	161.254	301.892
ENST00000473414	199	6.901e-06	53	1.52e-05	80	44.1147	97.3854
ENST00000473453	324	1.382e-05	78	2.927e-05	203	88.5273	187.7
ENST00000473456	519	1.435e-05	98	3.863e-05	244	91.9293	247.781
ENST00000473539	294	8.702e-06	67	2.139e-05	131	55.6752	137.119
ENST00000473559	117	3.195e-06	26	8.1e-06	63	20.3262	51.811
ENST00000473578	80	3.244e-06	21	7.67e-06	20	20.6407	49.0509
ENST00000473598	565	2.264e-05	143	5.875e-05	237	145.142	376.93
ENST00000473645	212	5.399e-06	37	1.609e-05	71	34.4735	103.098
ENST00000473651	347	9.482e-06	46	2.726e-05	120	60.682	174.798
ENST00000473690	332	1.486e-05	113	3.103e-05	181	95.203	198.997
ENST00000473706	294	8.865e-06	74	2.289e-05	145	56.7215	146.747
ENST00000473717	332	1.44e-05	100	3.415e-05	199	92.2503	219.024
ENST00000473731	1752	5.135e-05	367	0.0001318	748	329.43	845.832
ENST00000473745	498	1.759e-05	118	4.496e-05	195	112.727	288.413
ENST00000473814	152	6.027e-06	37	1.273e-05	10	38.5046	81.5307
ENST00000473835	1029	2.463e-05	179	7.576e-05	235	157.916	486.116
ENST00000473921	151	4.041e-06	27	1.085e-05	85	25.7566	69.4631
ENST00000473939	254	1.283e-05	86	2.689e-05	113	82.1726	172.423
ENST00000473940	120	2.949e-06	22	9.991e-06	58	18.7471	63.9492
ENST00000473942	300	7.601e-06	59	2.225e-05	107	48.608	142.639
ENST00000473974	256	8.719e-06	28	2.339e-05	67	55.7843	149.956
ENST00000473989	1347	4.698e-05	288	0.0001117	654	301.379	716.812
ENST00000473997	497	1.37e-05	103	4.045e-05	227	87.757	259.463
ENST00000474012	369	1.423e-05	88	3.258e-05	176	91.1591	208.946
ENST00000474024	148	2.736e-06	25	9.737e-06	47	17.3799	62.3188
ENST00000474035	271	6.716e-06	55	1.888e-05	110	42.9272	121.007
ENST00000474037	479	1.076e-05	97	3.327e-05	243	68.8854	213.375
ENST00000474039	623	1.707e-05	107	4.523e-05	306	109.389	290.146
ENST00000474096	105	3.495e-06	16	8.531e-06	38	22.2519	54.5776
ENST00000474120	59	2.129e-06	17	6.524e-06	39	13.4836	41.6948
ENST00000474231	1243	3.59e-05	173	9.565e-05	392	230.257	613.788
ENST00000474246	77	2.625e-06	10	6.043e-06	20	16.6674	38.6073
ENST00000474263	130	4.703e-06	29	1.127e-05	55	30.0059	72.159
ENST00000474267	380	1.931e-05	98	4.29e-05	158	123.767	275.19
ENST00000474289	301	7.436e-06	68	1.988e-05	133	47.5489	127.426
ENST00000474295	205	7.022e-06	56	1.772e-05	102	44.8914	113.561
ENST00000474362	96	2.44e-06	20	8.735e-06	36	15.4799	55.887
ENST00000474369	187	8.8e-06	53	1.775e-05	103	56.3043	113.754
ENST00000474471	434	1.619e-05	122	3.501e-05	284	103.74	224.544
ENST00000474524	2145	6.735e-05	483	0.000168	856	432.132	1078.2
ENST00000474531	175	5.879e-06	43	1.634e-05	104	37.5546	104.703
ENST00000474559	208	8.269e-06	48	1.894e-05	56	52.8958	121.392
ENST00000474576	418	1.315e-05	103	3.441e-05	174	84.2266	220.693
ENST00000474594	508	1.264e-05	89	3.803e-05	142	80.953	243.93
ENST00000474597	298	7.75e-06	54	2.18e-05	95	49.5644	139.75
ENST00000474605	43	1.331e-06	6	3.796e-06	19	8.3613	24.184
ENST00000474617	347	1.493e-05	104	3.19e-05	175	95.6523	204.582
ENST00000474627	289	1.208e-05	68	2.714e-05	140	77.3584	174.027
ENST00000474629	1801	4.982e-05	346	0.000125	696	319.609	802.184
ENST00000474696	89	2.281e-06	16	6.275e-06	36	14.4593	40.0965
ENST00000474710	741	3.848e-05	202	7.636e-05	219	246.818	489.967
ENST00000474718	105	4.159e-06	30	8.224e-06	69	26.514	52.607
ENST00000474759	1091	3.901e-05	227	8.927e-05	424	250.22	572.835
ENST00000474765	350	8.743e-06	72	2.584e-05	119	55.9384	165.683
ENST00000474781	579	1.302e-05	100	3.592e-05	262	83.3921	230.386
ENST00000474844	384	1.169e-05	77	3.233e-05	184	74.855	207.342
ENST00000474850	104	3.997e-06	21	7.616e-06	43	25.4742	48.7043
ENST00000474859	209	8.243e-06	46	1.733e-05	71	52.7289	111.058
ENST00000474861	90	2.749e-06	17	6.518e-06	41	17.4633	41.6563
ENST00000474874	53	1.117e-06	7	4.026e-06	21	6.98765	25.6603
ENST00000474878	269	1.059e-05	88	2.247e-05	169	67.7942	144.051
ENST00000474879	707	3.48e-05	340	7.217e-05	569	223.196	463.072
ENST00000474889	1445	5.097e-05	359	0.000122	809	326.99	782.927
ENST00000474890	165	7.311e-06	42	1.474e-05	92	46.7465	94.4327
ENST00000474905	436	1.553e-05	100	3.801e-05	236	99.5037	243.801
ENST00000474923	181	5.383e-06	28	1.241e-05	87	34.3708	79.4766
ENST00000474928	33	8.714e-07	3	2.537e-06	10	5.41116	16.1025
ENST00000474931	112	2.814e-06	24	9.388e-06	51	17.8806	60.0786
ENST00000474935	359	8.882e-06	74	2.563e-05	180	56.8306	164.335
ENST00000474951	44	1.984e-06	13	5.637e-06	24	12.5529	36.0012
ENST00000474973	82	2.292e-06	21	9.129e-06	7	14.5299	58.4161
ENST00000475043	118	4.689e-06	23	1.055e-05	69	29.9161	67.5374
ENST00000475075	522	2.256e-05	145	4.806e-05	237	144.629	308.311
ENST00000475086	334	9.106e-06	74	2.308e-05	264	58.2685	147.967
ENST00000475087	494	1.401e-05	115	3.665e-05	222	89.7469	235.071
ENST00000475111	325	1.084e-05	68	2.911e-05	142	69.3989	186.673
ENST00000475134	562	1.299e-05	93	3.783e-05	175	83.1996	242.646
ENST00000475141	72	2.209e-06	6	5.806e-06	2	13.9971	37.086
ENST00000475153	642	2.017e-05	133	5.404e-05	310	129.287	346.697
ENST00000475179	50	1.47e-06	13	3.25e-06	17	9.25353	20.6792
ENST00000475231	5360	0.0002205	2244	0.0004365	5948	1415.19	2801.68
ENST00000475243	243	7.597e-06	44	1.931e-05	93	48.5823	123.767
ENST00000475248	159	4.517e-06	34	1.508e-05	90	28.812	96.6151
ENST00000475269	105	3.462e-06	26	8.246e-06	55	22.04	52.7482
ENST00000475276	78	2.488e-06	14	6.521e-06	40	15.788	41.6755
ENST00000475278	283	6.338e-06	60	2.516e-05	146	40.5009	161.318
ENST00000475304	466	2.139e-05	109	4.472e-05	227	137.119	286.872
ENST00000475336	1268	3.717e-05	255	0.0001059	387	238.409	679.582
ENST00000475347	359	8.882e-06	74	2.563e-05	180	56.8306	164.335
ENST00000475377	461	1.154e-05	73	3.188e-05	133	73.8921	204.453
ENST00000475381	408	1.439e-05	90	3.221e-05	174	92.1861	206.571
ENST00000475390	977	2.662e-05	244	7.244e-05	493	170.69	464.805
ENST00000475430	499	1.297e-05	56	3.538e-05	163	83.0712	226.919
ENST00000475434	560	1.605e-05	137	4.202e-05	339	102.841	269.541
ENST00000475518	91	3.318e-06	19	7.703e-06	18	21.1157	49.2627
ENST00000475541	347	1.247e-05	75	3.102e-05	131	79.8617	198.933
ENST00000475551	438	1.927e-05	132	3.937e-05	220	123.51	252.531
ENST00000475616	1914	7.145e-05	464	0.000161	951	458.45	1033.27
ENST00000475668	2753	8.172e-05	619	0.0002143	1508	524.372	1375.39
ENST00000475699	280	1.3e-05	36	2.775e-05	50	83.2638	177.943
ENST00000475700	432	1.024e-05	97	2.91e-05	222	65.5475	186.609
ENST00000475719	387	1.339e-05	105	3.017e-05	171	85.7672	193.477
ENST00000475733	273	7.121e-06	51	2.501e-05	112	45.5269	160.355
ENST00000475741	353	1.011e-05	72	2.58e-05	181	64.7131	165.426
ENST00000475797	200	5.116e-06	37	1.584e-05	117	32.6569	101.494
ENST00000475805	851	4.189e-05	180	9.111e-05	170	268.707	584.646
ENST00000475839	459	3.122e-05	134	5.218e-05	156	200.217	334.757
ENST00000475866	1985	7.664e-05	102	0.0001745	275	491.764	1119.92
ENST00000475887	502	1.41e-05	100	3.557e-05	249	90.3246	228.139
ENST00000475892	811	2e-05	124	5.569e-05	323	128.196	357.288
ENST00000475937	677	2.397e-05	184	5.532e-05	242	153.679	354.913
ENST00000475942	135	4.485e-06	31	9.656e-06	75	28.6066	61.7989
ENST00000476071	372	1.45e-05	89	3.278e-05	150	92.8922	210.23
ENST00000476077	205	1.101e-05	65	2.164e-05	124	70.4901	138.723
ENST00000476080	140	7.566e-06	52	1.512e-05	74	48.3833	96.8719
ENST00000476098	197	5.155e-06	37	1.48e-05	77	32.9073	94.8178
ENST00000476120	569	1.224e-05	100	3.57e-05	271	78.3854	228.973
ENST00000476121	300	6.881e-06	66	2.038e-05	110	43.9864	130.635
ENST00000476138	583	1.88e-05	121	4.436e-05	175	120.494	284.561
ENST00000476139	141	3.341e-06	25	9.663e-06	59	21.2633	61.8438
ENST00000476166	89	3.169e-06	21	6.312e-06	46	20.1593	40.334
ENST00000476170	123	5.656e-06	30	1.176e-05	79	36.1232	75.3043
ENST00000476217	174	5.317e-06	46	1.323e-05	68	33.9471	84.7401
ENST00000476228	396	1.015e-05	92	3.034e-05	165	64.9698	194.568
ENST00000476229	154	5.15e-06	29	1.341e-05	86	32.8752	85.8955
ENST00000476238	256	9.846e-06	68	2.203e-05	129	63.0185	141.227
ENST00000476243	175	1.402e-05	23	2.557e-05	40	89.8111	163.95
ENST00000476257	405	8.794e-06	58	2.46e-05	172	56.2658	157.723
ENST00000476258	108	3.898e-06	24	7.998e-06	53	24.8387	51.1563
ENST00000476279	105	4.339e-06	20	1.132e-05	64	27.6694	72.48
ENST00000476287	910	2.643e-05	210	6.965e-05	460	169.47	446.896
ENST00000476320	102	3.294e-06	47	8.735e-06	102	20.9617	55.887
ENST00000476325	481	1.212e-05	81	3.366e-05	263	77.6151	215.879
ENST00000476342	431	3.034e-05	144	5.046e-05	271	194.568	323.717
ENST00000476351	373	1.332e-05	92	3.416e-05	210	85.3178	219.088
ENST00000476371	128	4.544e-06	26	1.492e-05	75	28.9853	95.5881
ENST00000476465	155	8.576e-06	34	1.649e-05	51	54.8664	105.666
ENST00000476470	41	1.026e-06	7	3.196e-06	15	6.40353	20.3326
ENST00000476491	590	2.566e-05	130	5.522e-05	290	164.527	354.271
ENST00000476527	784	2.381e-05	150	6.583e-05	364	152.652	422.376
ENST00000476549	352	1.097e-05	54	2.618e-05	157	70.2333	167.865
ENST00000476556	1012	4.795e-05	335	0.0001037	528	307.605	665.461
ENST00000476567	78	3.124e-06	21	6.334e-06	46	19.8704	40.4752
ENST00000476620	122	4.007e-06	28	9.345e-06	72	25.5384	59.8026
ENST00000476627	246	1.321e-05	59	2.356e-05	104	84.6117	151.048
ENST00000476632	328	9.345e-06	31	2.397e-05	32	59.8026	153.679
ENST00000476671	609	1.438e-05	120	4.247e-05	203	92.1219	272.43
ENST00000476707	1311	3.63e-05	339	9.186e-05	774	232.825	589.46
ENST00000476712	254	5.711e-06	61	1.753e-05	145	36.4762	112.342
ENST00000476760	139	6.507e-06	39	1.553e-05	84	41.5857	99.5037
ENST00000476773	695	1.888e-05	155	5.447e-05	138	121.007	349.457
ENST00000476779	107	5.208e-06	20	1.069e-05	45	33.2475	68.436
ENST00000476781	250	6.18e-06	48	1.827e-05	135	39.4867	117.092
ENST00000476801	467	1.192e-05	84	3.347e-05	227	76.3313	214.659
ENST00000476808	537	1.418e-05	110	4.187e-05	163	90.8381	268.578
ENST00000476809	536	2.319e-05	107	5.237e-05	225	148.673	335.977
ENST00000476818	73	1.995e-06	17	5.56e-06	37	12.6235	35.5069
ENST00000476832	416	1.926e-05	131	3.954e-05	232	123.446	253.622
ENST00000476842	59	2.092e-06	8	6.136e-06	23	13.2461	39.2043
ENST00000476844	147	5.639e-06	47	1.253e-05	109	36.014	80.2469
ENST00000476854	343	1.152e-05	82	3.09e-05	193	73.7638	198.163
ENST00000476858	302	8.118e-06	59	2.352e-05	173	51.9266	150.791
ENST00000476864	237	7.162e-06	43	2.227e-05	103	45.7901	142.767
ENST00000476873	104	3.606e-06	24	8.421e-06	64	22.9644	53.8715
ENST00000476907	874	3.067e-05	221	7.876e-05	464	196.686	505.372
ENST00000476941	793	2.151e-05	136	6.019e-05	238	137.889	386.173
ENST00000476950	270	1.208e-05	73	2.343e-05	121	77.3584	150.213
ENST00000476959	394	1.051e-05	71	2.83e-05	230	67.2806	181.473
ENST00000476977	960	4.48e-05	273	9.538e-05	417	287.386	612.055
ENST00000476979	520	1.181e-05	86	3.461e-05	268	75.6252	221.977
ENST00000476993	445	3.267e-05	108	6.061e-05	223	209.524	388.869
ENST00000477042	258	5.646e-06	24	1.887e-05	76	36.059	120.943
ENST00000477084	238	1.756e-05	36	3.205e-05	34	112.534	205.544
ENST00000477092	431	1.716e-05	115	4.137e-05	251	109.967	265.369
ENST00000477224	501	1.715e-05	112	4.289e-05	142	109.902	275.126
ENST00000477265	135	3.078e-06	17	8.296e-06	63	19.5752	53.0691
ENST00000477278	433	3.337e-05	142	6.188e-05	199	214.017	397.021
ENST00000477279	44	3.685e-06	17	7.61e-06	24	23.4715	48.6657
ENST00000477292	310	9.505e-06	58	2.322e-05	99	60.8296	148.865
ENST00000477310	1115	3.639e-05	227	9.146e-05	490	233.402	586.893
ENST00000477313	493	1.965e-05	130	4.602e-05	276	125.95	295.217
ENST00000477374	114	2.841e-06	16	6.959e-06	31	18.0539	44.487
ENST00000477382	234	9.054e-06	68	2.357e-05	159	57.9347	151.112
ENST00000477399	132	2.754e-06	15	8.317e-06	36	17.4954	53.2039
ENST00000477431	156	4.086e-06	25	1.049e-05	71	26.0454	67.1523
ENST00000477432	136	4.332e-06	32	1.056e-05	80	27.6245	67.6016
ENST00000477459	277	1.924e-05	65	3.816e-05	119	123.318	244.764
ENST00000477474	574	1.477e-05	46	4.33e-05	109	94.6253	277.757
ENST00000477478	63	2.022e-06	57	5.675e-06	120	12.7968	36.2451
ENST00000477515	169	5.721e-06	47	1.23e-05	87	36.5404	78.7705
ENST00000477522	819	1.979e-05	137	5.467e-05	356	126.848	350.74
ENST00000477535	412	1.371e-05	96	3.771e-05	144	87.8212	241.875
ENST00000477565	109	5.183e-06	23	1.179e-05	44	33.087	75.4969
ENST00000477593	1070	2.578e-05	190	7.731e-05	339	165.298	496.065
ENST00000477616	757	5.675e-05	196	0.0001001	228	364.092	642.352
ENST00000477665	305	9.719e-06	66	2.462e-05	164	62.2033	157.852
ENST00000477673	76	3.213e-06	9	6.066e-06	12	20.4417	38.7549
ENST00000477695	581	1.569e-05	141	4.314e-05	347	100.531	276.73
ENST00000477703	70	2.292e-06	6	7.242e-06	23	14.5299	46.3036
ENST00000477708	531	2.984e-05	139	5.786e-05	312	191.359	371.217
ENST00000477717	336	1.349e-05	89	3.405e-05	183	86.409	218.382
ENST00000477719	409	1.645e-05	110	3.933e-05	241	105.409	252.274
ENST00000477726	192	1.225e-05	51	2.346e-05	76	78.4496	150.406
ENST00000477737	1294	4.165e-05	275	9.842e-05	651	267.166	631.569
ENST00000477738	176	6.759e-06	47	1.62e-05	89	43.2032	103.804
ENST00000477755	78	2.616e-06	12	6.306e-06	36	16.6096	40.2955
ENST00000477775	738	2.892e-05	147	6.04e-05	273	185.453	387.521
ENST00000477813	129	3.557e-06	25	8.545e-06	32	22.6498	54.6674
ENST00000477847	112	2.694e-06	11	7.732e-06	38	17.1103	49.4489
ENST00000477853	993	3.396e-05	211	8.554e-05	487	217.804	548.893
ENST00000477854	369	1.633e-05	99	3.593e-05	175	104.639	230.45
ENST00000477889	137	2.791e-06	19	1.019e-05	39	17.7329	65.2266
ENST00000477892	154	4.384e-06	23	1.223e-05	67	27.9583	78.3212
ENST00000477898	607	2.446e-05	181	5.978e-05	367	156.825	383.541
ENST00000477902	293	1.191e-05	82	2.726e-05	203	76.2671	174.798
ENST00000477909	559	1.555e-05	124	4.282e-05	285	99.632	274.676
ENST00000477922	2515	6.665e-05	357	0.0001794	894	427.639	1151.37
ENST00000477989	66	5.058e-06	7	9.067e-06	3	32.2846	58.0181
ENST00000478048	113	4.652e-06	9	8.823e-06	4	29.6786	56.4519
ENST00000478060	1235	3.416e-05	320	8.709e-05	725	219.088	558.842
ENST00000478076	131	3.196e-06	34	9.235e-06	70	20.3326	59.0965
ENST00000478080	797	2.537e-05	185	5.93e-05	443	162.666	380.46
ENST00000478136	133	3.852e-06	29	1.111e-05	54	24.5434	71.132
ENST00000478182	288	7.851e-06	52	2.089e-05	131	50.2127	133.909
ENST00000478244	259	8.797e-06	53	2.034e-05	139	56.285	130.379
ENST00000478253	337	1.089e-05	74	2.68e-05	166	69.7198	171.845
ENST00000478255	77	3.382e-06	26	7.833e-06	30	21.5265	50.0972
ENST00000478260	333	1.63e-05	92	3.447e-05	193	104.446	221.078
ENST00000478263	686	2.102e-05	166	5.362e-05	398	134.744	344.001
ENST00000478286	60	1.3e-06	7	4.222e-06	35	8.16232	26.9184
ENST00000478296	864	2.059e-05	99	5.796e-05	307	131.983	371.859
ENST00000478300	285	9.882e-06	76	2.267e-05	137	63.2496	145.335
ENST00000478399	357	1.096e-05	83	2.729e-05	190	70.1692	174.99
ENST00000478442	72	1.945e-06	13	5.281e-06	31	12.3025	33.7161
ENST00000478464	319	7.53e-06	66	2.45e-05	165	48.1522	157.081
ENST00000478469	303	1.288e-05	78	2.989e-05	181	82.4935	191.679
ENST00000478497	79	2.457e-06	21	6.052e-06	40	15.589	38.6651
ENST00000478576	591	1.622e-05	120	4.536e-05	265	103.933	290.98
ENST00000478600	93	3.087e-06	17	6.996e-06	28	19.6329	44.7245
ENST00000478654	695	1.888e-05	155	5.447e-05	138	121.007	349.457
ENST00000478658	2245	5.252e-05	400	0.00015	1067	336.94	962.657
ENST00000478679	547	2.027e-05	133	4.643e-05	203	129.929	297.849
ENST00000478691	535	1.48e-05	101	4.291e-05	149	94.8178	275.254
ENST00000478722	769	1.999e-05	145	6.134e-05	233	128.132	393.555
ENST00000478730	254	1.283e-05	86	2.689e-05	113	82.1726	172.423
ENST00000478753	448	2.241e-05	101	4.547e-05	202	143.666	291.686
ENST00000478815	192	7.334e-06	54	1.826e-05	107	46.8941	117.027
ENST00000478836	447	1.053e-05	70	3.102e-05	178	67.409	198.933
ENST00000478859	593	2.12e-05	152	4.951e-05	192	135.899	317.619
ENST00000478873	334	1.242e-05	58	3.185e-05	131	79.5408	204.261
ENST00000478894	299	6.401e-06	33	2.155e-05	110	40.9053	138.146
ENST00000478915	95	4.476e-06	20	8.626e-06	47	28.5488	55.1874
ENST00000478922	519	1.356e-05	117	3.735e-05	317	86.8584	239.565
ENST00000478927	357	1.096e-05	83	2.729e-05	190	70.1692	174.99
ENST00000478935	88	3.591e-06	11	9.459e-06	33	22.8681	60.5343
ENST00000478943	240	1.043e-05	75	2.294e-05	134	66.7671	147.068
ENST00000478945	298	8.034e-06	57	2.253e-05	159	51.3874	144.436
ENST00000478951	199	7.992e-06	48	1.759e-05	69	51.1178	112.727
ENST00000478953	66	1.824e-06	13	4.982e-06	28	11.5258	31.7968
ENST00000478968	371	9.083e-06	62	2.751e-05	175	58.1208	176.402
ENST00000479013	393	1.607e-05	92	3.534e-05	202	102.97	226.663
ENST00000479017	159	4.517e-06	34	1.508e-05	90	28.812	96.6151
ENST00000479035	140	4.535e-06	27	1.313e-05	31	28.9275	84.0982
ENST00000479040	385	1.095e-05	68	2.854e-05	128	70.105	183.014
ENST00000479054	1504	7.118e-05	462	0.0001451	739	456.717	931.204
ENST00000479070	312	7.179e-06	58	2.336e-05	149	45.8992	149.764
ENST00000479072	94	3.154e-06	27	8.523e-06	44	20.063	54.5262
ENST00000479077	330	1.439e-05	93	3.142e-05	202	92.1861	201.5
ENST00000479111	139	3.231e-06	22	9.346e-06	78	20.5573	59.809
ENST00000479128	76	5.045e-06	21	8.44e-06	34	32.2012	53.9935
ENST00000479141	180	7.282e-06	60	1.438e-05	80	46.5603	92.1219
ENST00000479191	92	3.836e-06	15	8.202e-06	26	24.4407	52.4658
ENST00000479198	202	7.468e-06	54	1.647e-05	92	47.7543	105.537
ENST00000479204	63	1.667e-06	13	4.092e-06	26	10.5181	26.084
ENST00000479209	66	2.946e-06	16	6.503e-06	21	18.7279	41.56
ENST00000479218	41	1.159e-06	4	2.979e-06	19	7.25725	18.9397
ENST00000479241	563	1.813e-05	108	4.32e-05	228	116.193	277.115
ENST00000479257	323	8.657e-06	64	2.47e-05	122	55.3864	158.365
ENST00000479265	221	7.935e-06	61	1.754e-05	127	50.7519	112.406
ENST00000479269	91	1.774e-06	16	6.634e-06	34	11.2049	42.4009
ENST00000479303	282	1.123e-05	61	2.523e-05	135	71.9023	161.767
ENST00000479328	406	1.501e-05	105	3.521e-05	260	96.1658	225.828
ENST00000479339	475	1.759e-05	106	4.187e-05	265	112.727	268.578
ENST00000479365	266	6.87e-06	51	1.883e-05	87	43.9157	120.686
ENST00000479388	619	1.976e-05	126	5.521e-05	319	126.656	354.207
ENST00000479407	97	4.154e-06	25	8.692e-06	47	26.4819	55.611
ENST00000479408	740	1.707e-05	93	5.606e-05	332	109.389	359.663
ENST00000479441	1150	5.344e-05	272	0.0001113	411	342.845	714.244
ENST00000479452	246	1.18e-05	66	2.512e-05	164	75.5611	161.061
ENST00000479485	103	2.486e-06	13	7.395e-06	35	15.7752	47.2857
ENST00000479530	783	4.076e-05	298	8.111e-05	549	261.453	520.457
ENST00000479548	219	6.644e-06	40	1.642e-05	105	42.4651	105.217
ENST00000479613	187	9.958e-06	53	1.834e-05	75	63.7374	117.541
ENST00000479665	392	8.808e-06	64	2.447e-05	159	56.3556	156.889
ENST00000479668	136	4.277e-06	33	1.239e-05	65	27.2715	79.3482
ENST00000479692	121	8.631e-06	37	1.722e-05	89	55.2195	110.352
ENST00000479731	131	3.196e-06	34	9.235e-06	70	20.3326	59.0965
ENST00000479756	228	1.173e-05	28	2.511e-05	83	75.1117	160.997
ENST00000479765	518	1.26e-05	59	3.425e-05	186	80.6962	219.666
ENST00000479780	466	2.734e-05	181	5.107e-05	192	175.311	327.632
ENST00000479795	842	4.168e-05	160	0.0001021	416	267.359	655.19
ENST00000479808	313	1.729e-05	72	3.1e-05	87	110.801	198.804
ENST00000479824	249	1.791e-05	76	3.502e-05	133	114.781	224.609
ENST00000479844	339	1.018e-05	83	2.715e-05	205	65.1624	174.092
ENST00000479867	58	3.087e-06	23	6.065e-06	43	19.6329	38.7485
ENST00000479870	921	3.152e-05	78	7.692e-05	153	202.142	493.562
ENST00000479882	292	7.68e-06	59	2.154e-05	132	49.1151	138.081
ENST00000479899	130	3.211e-06	23	9.358e-06	40	20.4289	59.886
ENST00000479901	343	2.201e-05	104	4.011e-05	70	141.098	257.281
ENST00000479907	463	2.146e-05	96	4.607e-05	187	137.568	295.538
ENST00000479918	193	6.601e-06	40	1.389e-05	78	42.1891	88.9766
ENST00000479927	345	1.282e-05	74	2.744e-05	172	82.1084	175.953
ENST00000479950	152	4.001e-06	36	1.112e-05	71	25.4998	71.1962
ENST00000479953	366	9.748e-06	64	2.542e-05	114	62.3894	162.987
ENST00000479961	179	5.083e-06	36	1.474e-05	81	32.4451	94.4327
ENST00000480003	370	1.042e-05	65	2.849e-05	176	66.7029	182.693
ENST00000480005	147	6.444e-06	33	1.492e-05	53	41.1813	95.5881
ENST00000480013	1294	3.244e-05	244	9.504e-05	379	208.048	609.873
ENST00000480039	220	1.117e-05	52	2.393e-05	108	71.5171	153.423
ENST00000480046	313	8.089e-06	64	2.33e-05	150	51.7404	149.379
ENST00000480071	325	2.023e-05	79	3.556e-05	160	129.673	228.075
ENST00000480109	503	1.371e-05	89	3.666e-05	157	87.8212	235.136
ENST00000480134	133	4.572e-06	34	1.084e-05	65	29.165	69.3989
ENST00000480143	139	4.944e-06	33	1.331e-05	69	31.5529	85.2536
ENST00000480184	515	1.573e-05	90	4.218e-05	225	100.787	270.568
ENST00000480186	179	6.368e-06	50	1.43e-05	111	40.6934	91.6084
ENST00000480379	103	3.052e-06	22	8.682e-06	54	19.4083	55.5468
ENST00000480450	598	3.805e-05	140	7.822e-05	244	244.058	501.906
ENST00000480456	298	7.902e-06	40	2.325e-05	113	50.5401	149.058
ENST00000480462	309	1.019e-05	76	2.299e-05	169	65.2266	147.389
ENST00000480502	184	7.784e-06	44	1.605e-05	70	49.7826	102.841
ENST00000480514	127	3.877e-06	27	9.529e-06	49	24.7039	60.9837
ENST00000480552	111	4.025e-06	25	1.005e-05	47	25.6539	64.3279
ENST00000480559	218	1.158e-05	83	2.244e-05	153	74.1489	143.858
ENST00000480566	70	2.137e-06	13	6.607e-06	34	13.535	42.2276
ENST00000480567	183	6.021e-06	36	1.419e-05	74	38.4661	90.9023
ENST00000480585	86	2.049e-06	20	6.35e-06	42	12.9701	40.5779
ENST00000480641	36	2.157e-06	15	3.82e-06	34	13.6633	24.338
ENST00000480683	168	1.161e-05	61	2.084e-05	77	74.3415	133.588
ENST00000480687	360	1.536e-05	100	3.627e-05	183	98.4124	232.632
ENST00000480708	399	8.819e-06	69	2.708e-05	133	56.4262	173.642
ENST00000480716	111	3.622e-06	23	8.332e-06	48	23.0671	53.3002
ENST00000480733	232	5.731e-06	46	1.789e-05	72	36.6046	114.652
ENST00000480736	72	2.511e-06	16	5.05e-06	32	15.9356	32.2333
ENST00000480740	137	2.791e-06	19	1.019e-05	39	17.7329	65.2266
ENST00000480787	215	6.642e-06	42	1.627e-05	90	42.4522	104.254
ENST00000480796	323	1.132e-05	63	2.663e-05	126	72.48	170.754
ENST00000480798	145	4.299e-06	34	1.165e-05	98	27.4127	74.5982
ENST00000480820	334	7.412e-06	66	2.824e-05	169	47.3948	181.088
ENST00000480824	347	1.047e-05	79	2.624e-05	167	67.0239	168.25
ENST00000480861	509	2.398e-05	146	5.05e-05	213	153.744	323.974
ENST00000480887	1189	2.771e-05	208	8.642e-05	556	177.686	554.541
ENST00000480908	97	4.889e-06	19	9.445e-06	27	31.1998	60.4445
ENST00000480911	1279	5.162e-05	324	0.0001143	281	331.163	733.501
ENST00000480918	608	1.533e-05	99	4.839e-05	168	98.2199	310.43
ENST00000480945	399	1.294e-05	96	3.516e-05	112	82.8786	225.507
ENST00000480951	85	7.319e-06	16	1.189e-05	33	46.7978	76.1388
ENST00000480977	158	9.375e-06	30	1.617e-05	41	59.9952	103.612
ENST00000481065	311	1.128e-05	69	2.419e-05	171	72.2232	155.092
ENST00000481070	128	8.669e-06	47	1.48e-05	56	55.4634	94.8178
ENST00000481100	350	1.203e-05	64	2.964e-05	153	77.0374	190.075
ENST00000481105	438	1.224e-05	46	3.142e-05	92	78.3854	201.5
ENST00000481110	792	4.668e-05	329	9.251e-05	455	299.453	593.633
ENST00000481124	147	6.441e-06	35	1.305e-05	51	41.162	83.5847
ENST00000481138	699	1.631e-05	121	4.617e-05	351	104.51	296.18
ENST00000481195	309	8.971e-06	76	2.582e-05	23	57.4019	165.554
ENST00000481232	105	4.396e-06	52	9.366e-06	91	28.0353	59.9374
ENST00000481238	186	9.79e-06	41	2.013e-05	97	62.659	129.031
ENST00000481240	117	3.058e-06	15	8.324e-06	39	19.4468	53.2489
ENST00000481247	612	1.713e-05	144	4.921e-05	242	109.774	315.693
ENST00000481261	644	3.023e-05	190	6.407e-05	250	193.862	411.078
ENST00000481272	530	1.157e-05	59	3.404e-05	150	74.0847	218.318
ENST00000481273	1078	4.164e-05	289	0.0001006	497	267.102	645.562
ENST00000481275	91	3.318e-06	19	7.703e-06	18	21.1157	49.2627
ENST00000481323	31	2.086e-06	3	4.769e-06	3	13.2076	30.4296
ENST00000481345	148	8.127e-06	49	1.533e-05	73	51.9843	98.2199
ENST00000481445	80	2.223e-06	14	6.739e-06	25	14.087	43.0749
ENST00000481448	242	9.088e-06	54	1.988e-05	100	58.1529	127.426
ENST00000481450	89	2.823e-06	14	5.888e-06	36	17.9383	37.6124
ENST00000481479	100	2.366e-06	14	7.12e-06	44	15.0049	45.5205
ENST00000481490	299	7.122e-06	31	2.024e-05	94	45.5333	129.737
ENST00000481498	161	4.268e-06	31	1.128e-05	92	27.2137	72.2232
ENST00000481503	459	1.404e-05	91	3.918e-05	204	89.9395	251.311
ENST00000481508	148	3.755e-06	30	1.248e-05	50	23.9208	79.9259
ENST00000481513	128	3.884e-06	24	1.032e-05	61	24.7488	66.061
ENST00000481533	102	3.294e-06	47	8.735e-06	102	20.9617	55.887
ENST00000481550	126	3.82e-06	25	9.032e-06	63	24.338	57.7935
ENST00000481551	376	1.096e-05	75	2.972e-05	192	70.1692	190.588
ENST00000481617	419	1.003e-05	58	2.864e-05	131	64.1996	183.656
ENST00000481629	60	1.514e-06	9	4.603e-06	31	9.53597	29.364
ENST00000481632	668	3.576e-05	190	7.061e-05	184	229.359	453.058
ENST00000481639	147	4.095e-06	34	1.092e-05	53	26.1032	69.9124
ENST00000481646	659	1.615e-05	93	4.778e-05	189	103.483	306.514
ENST00000481647	108	3.898e-06	24	7.998e-06	53	24.8387	51.1563
ENST00000481655	404	1.214e-05	91	3.018e-05	205	77.7435	193.541
ENST00000481685	489	1.295e-05	83	3.778e-05	151	82.9428	242.325
ENST00000481687	242	1.123e-05	77	2.1e-05	126	71.9023	134.615
ENST00000481739	462	2.413e-05	147	4.896e-05	161	154.706	314.088
ENST00000481752	377	9.046e-06	76	2.637e-05	150	57.8833	169.085
ENST00000481767	91	3.586e-06	21	7.947e-06	22	22.836	50.8289
ENST00000481785	638	2.694e-05	193	5.612e-05	260	172.744	360.048
ENST00000481834	554	1.248e-05	97	3.472e-05	261	79.9259	222.683
ENST00000481878	113	4.525e-06	35	1.026e-05	36	28.8634	65.6759
ENST00000481882	124	5.282e-06	30	1.146e-05	77	33.7225	73.3786
ENST00000481889	466	1.629e-05	95	4.489e-05	230	104.382	287.963
ENST00000481909	445	1.328e-05	85	3.252e-05	204	85.0611	208.561
ENST00000481953	1210	3.156e-05	258	9.22e-05	640	202.399	591.643
ENST00000481965	99	2.518e-06	19	6.86e-06	37	15.9806	43.8516
ENST00000481970	476	1.283e-05	101	3.418e-05	222	82.1726	219.217
ENST00000481987	320	8.428e-06	51	2.439e-05	103	53.9164	156.375
ENST00000482016	167	3.944e-06	39	1.3e-05	52	25.134	83.2638
ENST00000482026	534	1.686e-05	162	4.213e-05	366	108.041	270.247
ENST00000482062	50	2.545e-06	12	5.237e-06	31	16.1539	33.4336
ENST00000482086	423	1.498e-05	110	3.702e-05	289	95.9732	237.446
ENST00000482090	724	1.56e-05	143	4.817e-05	442	99.953	309.017
ENST00000482102	137	4.566e-06	37	1.171e-05	93	29.1265	74.9834
ENST00000482108	325	1.279e-05	69	3.243e-05	123	81.9158	207.984
ENST00000482126	132	3.515e-06	27	9.788e-06	77	22.3802	62.6462
ENST00000482160	378	9.541e-06	54	2.879e-05	134	61.0607	184.619
ENST00000482202	246	1.321e-05	59	2.356e-05	104	84.6117	151.048
ENST00000482218	64	1.487e-06	2	4.775e-06	10	9.36266	30.4681
ENST00000482320	857	2.368e-05	163	6.79e-05	271	151.818	435.663
ENST00000482347	135	6.871e-06	43	1.387e-05	68	43.9222	88.8482
ENST00000482348	108	3.898e-06	24	7.998e-06	53	24.8387	51.1563
ENST00000482349	513	1.451e-05	102	4.072e-05	233	92.9563	261.196
ENST00000482352	155	5.439e-06	50	1.516e-05	113	34.7303	97.1287
ENST00000482354	486	1.135e-05	35	3.227e-05	100	72.6725	206.957
ENST00000482387	814	2.274e-05	137	5.87e-05	339	145.784	376.609
ENST00000482399	88	4.763e-06	20	9.484e-06	46	30.3911	60.6948
ENST00000482432	60	1.717e-06	17	4.881e-06	38	10.839	31.1485
ENST00000482457	273	7.783e-06	56	2.253e-05	167	49.7762	144.436
ENST00000482491	667	1.785e-05	101	5.214e-05	218	114.396	334.501
ENST00000482493	351	1.257e-05	89	3.117e-05	152	80.5036	199.896
ENST00000482504	386	9.855e-06	59	2.614e-05	122	63.0762	167.608
ENST00000482510	350	9.325e-06	81	2.663e-05	135	59.6742	170.754
ENST00000482515	77	2.167e-06	17	6.36e-06	41	13.7275	40.6421
ENST00000482525	160	5.401e-06	35	1.312e-05	42	34.4863	84.034
ENST00000482533	117	4.57e-06	30	9.257e-06	43	29.1522	59.2377
ENST00000482536	313	9.229e-06	67	2.31e-05	177	59.058	148.095
ENST00000482541	143	3.072e-06	20	8.77e-06	32	19.5367	56.1117
ENST00000482567	259	6.419e-06	65	1.746e-05	155	41.0208	111.892
ENST00000482571	522	1.968e-05	119	5.156e-05	199	126.142	330.778
ENST00000482593	317	9.014e-06	61	2.282e-05	185	57.6779	146.298
ENST00000482627	45	2.043e-06	13	4.06e-06	26	12.9316	25.8786
ENST00000482628	243	4.994e-06	31	1.754e-05	101	31.8738	112.406
ENST00000482669	163	6.922e-06	24	1.656e-05	76	44.2495	106.115
ENST00000482680	136	4.277e-06	33	1.239e-05	65	27.2715	79.3482
ENST00000482695	640	1.879e-05	123	5.055e-05	249	120.429	324.295
ENST00000482740	205	5.841e-06	56	1.453e-05	136	37.3107	93.0847
ENST00000482795	189	4.71e-06	1	1.522e-05	4	30.0509	97.5138
ENST00000482804	260	6.213e-06	42	1.728e-05	65	39.6985	110.737
ENST00000482890	437	2.459e-05	133	4.458e-05	133	157.659	285.974
ENST00000482911	122	3.923e-06	23	9.622e-06	66	24.9992	61.5806
ENST00000482918	135	4.313e-06	28	1.028e-05	60	27.5025	65.8043
ENST00000482954	41	1.026e-06	7	3.196e-06	15	6.40353	20.3326
ENST00000482975	64	1.536e-06	13	5.381e-06	14	9.67718	34.358
ENST00000483013	92	2.686e-06	20	6.735e-06	36	17.0589	43.0492
ENST00000483017	282	1.615e-05	78	3.109e-05	154	103.483	199.382
ENST00000483029	102	3.873e-06	27	8.423e-06	59	24.6782	53.8843
ENST00000483039	114	3.582e-06	33	1.028e-05	51	22.8103	65.8043
ENST00000483063	117	6.537e-06	25	1.236e-05	58	41.7782	79.1557
ENST00000483089	56	1.67e-06	9	4.624e-06	23	10.5373	29.4988
ENST00000483095	180	5.557e-06	38	1.429e-05	66	35.4877	91.5442
ENST00000483173	544	2.533e-05	144	4.846e-05	279	162.409	310.879
ENST00000483177	123	2.389e-06	12	8.25e-06	47	15.1525	52.7739
ENST00000483209	344	9.866e-06	73	2.589e-05	142	63.1469	166.004
ENST00000483233	210	7.649e-06	37	1.726e-05	96	48.9161	110.608
ENST00000483238	659	2.073e-05	137	5.177e-05	340	132.882	332.126
ENST00000483239	711	2.112e-05	155	5.072e-05	372	135.385	325.386
ENST00000483251	77	2.694e-06	12	8.108e-06	40	17.1103	51.8624
ENST00000483260	90	2.749e-06	17	6.518e-06	41	17.4633	41.6563
ENST00000483267	193	6.301e-06	45	1.35e-05	99	40.2634	86.4732
ENST00000483320	266	1.215e-05	78	2.56e-05	164	77.8077	164.142
ENST00000483391	315	1.125e-05	97	2.428e-05	192	72.0306	155.669
ENST00000483399	85	2.972e-06	15	7.233e-06	21	18.8948	46.2458
ENST00000483405	109	5.173e-06	26	1.118e-05	39	33.0228	71.5813
ENST00000483457	436	2.292e-05	111	4.493e-05	224	146.94	288.22
ENST00000483465	640	1.555e-05	126	4.5e-05	259	99.632	288.669
ENST00000483466	1256	4.741e-05	309	0.0001086	618	304.139	696.913
ENST00000483497	916	3.131e-05	204	6.605e-05	446	200.794	423.788
ENST00000483530	395	1.047e-05	96	2.801e-05	185	67.0239	179.612
ENST00000483681	288	9.699e-06	71	2.257e-05	177	62.0749	144.693
ENST00000483687	520	1.877e-05	134	4.765e-05	339	120.301	305.68
ENST00000483722	321	9.404e-06	77	2.375e-05	171	60.1813	152.267
ENST00000483725	694	1.754e-05	153	4.978e-05	367	112.406	319.352
ENST00000483733	212	5.952e-06	47	1.541e-05	98	38.0232	98.7334
ENST00000483760	963	2.422e-05	181	6.32e-05	371	155.284	405.494
ENST00000483793	483	1.429e-05	88	3.861e-05	247	91.5442	247.653
ENST00000483798	228	6.208e-06	38	1.656e-05	102	39.6664	106.115
ENST00000483851	319	2.219e-05	97	3.961e-05	171	142.254	254.071
ENST00000483858	177	5.74e-06	45	1.459e-05	53	36.6624	93.4699
ENST00000483873	149	1.101e-05	35	1.917e-05	69	70.4901	122.869
ENST00000483888	3062	8.486e-05	623	0.0002262	1386	544.528	1451.78
ENST00000483892	471	1.391e-05	100	3.977e-05	241	89.105	255.098
ENST00000483906	134	4.496e-06	27	1.062e-05	40	28.6772	67.9867
ENST00000483909	377	1.291e-05	84	2.878e-05	168	82.6861	184.554
ENST00000483910	331	9.03e-06	68	2.304e-05	136	57.7806	147.71
ENST00000483919	124	3.288e-06	13	8.395e-06	38	20.9231	53.7046
ENST00000483943	91	3.906e-06	36	9.043e-06	67	24.89	57.8641
ENST00000483967	737	2.013e-05	163	5.777e-05	146	129.031	370.639
ENST00000483970	287	7.945e-06	52	2.511e-05	155	50.8161	160.997
ENST00000483994	195	6.58e-06	45	1.668e-05	108	42.0543	106.885
ENST00000484034	157	6.963e-06	47	1.46e-05	78	44.5127	93.5341
ENST00000484036	145	2.992e-06	16	9.784e-06	34	19.0231	62.6205
ENST00000484146	165	5.04e-06	3	1.667e-05	6	32.1691	106.821
ENST00000484157	156	4.629e-06	34	1.259e-05	74	29.5309	80.632
ENST00000484178	148	3.755e-06	30	1.248e-05	50	23.9208	79.9259
ENST00000484193	180	4.165e-06	36	1.288e-05	82	26.5525	82.4935
ENST00000484197	279	8.902e-06	69	2.007e-05	151	56.959	128.646
ENST00000484210	47	1.022e-06	3	3.102e-06	2	6.37785	19.7292
ENST00000484212	316	6.88e-06	56	2.123e-05	150	43.9799	136.092
ENST00000484218	85	3.528e-06	20	6.794e-06	41	22.4637	43.4279
ENST00000484259	210	9.457e-06	21	2.1e-05	48	60.5215	134.615
ENST00000484262	384	1.902e-05	141	3.565e-05	159	121.906	228.652
ENST00000484274	92	3.66e-06	23	8.884e-06	31	23.311	56.8435
ENST00000484283	219	5.088e-06	38	1.786e-05	104	32.4772	114.46
ENST00000484288	515	1.639e-05	97	3.966e-05	205	105.024	254.392
ENST00000484302	224	1.671e-05	67	3.043e-05	119	107.078	195.146
ENST00000484324	331	1.417e-05	80	3.056e-05	177	90.7739	195.98
ENST00000484329	58	3.087e-06	23	6.065e-06	43	19.6329	38.7485
ENST00000484332	747	2.473e-05	194	5.802e-05	461	158.558	372.244
ENST00000484350	601	2.226e-05	168	5.045e-05	223	142.703	323.653
ENST00000484399	334	2.255e-05	108	4.231e-05	212	144.565	271.403
ENST00000484445	131	3.847e-06	27	1.072e-05	59	24.5113	68.6286
ENST00000484457	423	1.351e-05	87	3.56e-05	121	86.5374	228.332
ENST00000484491	794	1.967e-05	155	5.435e-05	213	126.078	348.686
ENST00000484524	629	2.986e-05	149	6.347e-05	329	191.487	407.227
ENST00000484532	53	2.008e-06	11	4.295e-06	10	12.7069	27.387
ENST00000484558	142	9.36e-06	37	1.623e-05	52	59.8989	103.997
ENST00000484633	360	1.535e-05	99	3.292e-05	157	98.3482	211.129
ENST00000484663	265	9.96e-06	58	2.341e-05	97	63.7502	150.085
ENST00000484667	189	1.732e-05	29	3.025e-05	62	110.994	193.99
ENST00000484674	414	1.279e-05	98	3.347e-05	166	81.9158	214.659
ENST00000484731	724	2.79e-05	177	6.829e-05	463	178.906	438.166
ENST00000484743	74	2.045e-06	15	4.704e-06	20	12.9444	30.0123
ENST00000484747	146	6.601e-06	34	1.344e-05	74	42.1891	86.0881
ENST00000484758	421	1.824e-05	105	3.736e-05	225	116.899	239.629
ENST00000484764	477	1.595e-05	103	3.848e-05	253	102.2	246.818
ENST00000484793	121	4.316e-06	35	1.144e-05	62	27.5218	73.2502
ENST00000484800	875	2.756e-05	180	6.926e-05	488	176.723	444.393
ENST00000484810	98	4.334e-06	20	1.016e-05	45	27.6373	65.034
ENST00000484864	264	9.013e-06	65	2.161e-05	104	57.6715	138.531
ENST00000484866	485	1.066e-05	88	3.069e-05	183	68.2435	196.815
ENST00000484875	870	3.877e-05	233	8.581e-05	431	248.68	550.626
ENST00000484888	597	1.362e-05	104	3.729e-05	274	87.2435	239.18
ENST00000484928	235	8.374e-06	68	1.974e-05	106	53.5698	126.527
ENST00000484930	261	7.202e-06	66	1.928e-05	104	46.0468	123.575
ENST00000484952	640	1.857e-05	155	5.198e-05	304	119.017	333.474
ENST00000484955	243	4.994e-06	31	1.754e-05	101	31.8738	112.406
ENST00000484973	497	1.068e-05	56	3.196e-05	138	68.3719	204.967
ENST00000484980	145	5.69e-06	41	1.492e-05	82	36.3414	95.5881
ENST00000485033	969	3.819e-05	247	8.267e-05	523	244.957	530.47
ENST00000485050	427	1.211e-05	90	3.182e-05	198	77.5509	204.068
ENST00000485064	120	4.821e-06	29	1.228e-05	78	30.7634	78.6421
ENST00000485070	243	7.484e-06	49	1.823e-05	108	47.857	116.835
ENST00000485100	296	1.179e-05	66	2.611e-05	64	75.4969	167.416
ENST00000485122	139	5.892e-06	32	1.334e-05	59	37.638	85.4462
ENST00000485128	133	4.637e-06	25	1.245e-05	50	29.5823	79.7334
ENST00000485199	591	1.886e-05	122	4.476e-05	181	120.879	287.129
ENST00000485222	200	5.839e-06	54	1.617e-05	152	37.2978	103.612
ENST00000485230	157	6.963e-06	47	1.46e-05	78	44.5127	93.5341
ENST00000485275	233	5.658e-06	48	1.567e-05	113	36.136	100.402
ENST00000485280	91	2.887e-06	20	6.544e-06	23	18.3492	41.8232
ENST00000485303	549	1.599e-05	126	3.982e-05	242	102.456	255.419
ENST00000485317	499	1.399e-05	111	3.872e-05	99	89.6185	248.359
ENST00000485386	79	2.457e-06	21	6.052e-06	40	15.589	38.6651
ENST00000485396	600	1.484e-05	82	4.328e-05	165	95.0746	277.629
ENST00000485403	405	1.873e-05	126	4.314e-05	193	120.044	276.73
ENST00000485419	563	2.38e-05	114	5.397e-05	244	152.588	346.247
ENST00000485435	159	8.07e-06	34	1.627e-05	55	51.6185	104.254
ENST00000485460	341	9.077e-06	73	2.646e-05	120	58.0823	169.663
ENST00000485477	436	1.553e-05	100	3.801e-05	236	99.5037	243.801
ENST00000485491	733	3.782e-05	222	8.071e-05	425	242.582	517.889
ENST00000485509	340	1.037e-05	66	2.897e-05	103	66.382	185.774
ENST00000485511	602	1.942e-05	132	5.125e-05	146	124.473	328.788
ENST00000485523	257	6.942e-06	42	1.735e-05	103	44.3779	111.186
ENST00000485568	815	2.068e-05	128	6.579e-05	281	132.561	422.119
ENST00000485614	149	4.59e-06	29	1.093e-05	60	29.2806	69.9766
ENST00000485637	307	1.274e-05	72	2.697e-05	149	81.5948	172.936
ENST00000485649	551	3.373e-05	188	6.296e-05	326	216.328	403.953
ENST00000485713	1241	5.406e-05	339	0.0001272	553	346.825	816.305
ENST00000485727	753	1.719e-05	116	4.938e-05	329	110.159	316.784
ENST00000485766	303	1.036e-05	56	2.719e-05	167	66.3178	174.348
ENST00000485769	70	3.528e-06	8	6.415e-06	17	22.4637	40.9951
ENST00000485816	935	3.435e-05	235	8.096e-05	470	220.308	519.494
ENST00000485839	183	6.505e-06	49	1.659e-05	75	41.5728	106.308
ENST00000485846	514	1.232e-05	108	3.517e-05	188	78.8989	225.571
ENST00000485866	794	1.967e-05	155	5.435e-05	213	126.078	348.686
ENST00000485876	84	4.65e-06	21	8.351e-06	53	29.6657	53.4222
ENST00000485895	288	6.513e-06	45	1.79e-05	127	41.6242	114.717
ENST00000485903	466	1.499e-05	103	3.93e-05	117	96.0374	252.082
ENST00000485908	325	1.251e-05	45	3.074e-05	83	80.1185	197.136
ENST00000485910	302	9.175e-06	65	2.563e-05	84	58.7114	164.335
ENST00000485923	137	2.791e-06	19	1.019e-05	39	17.7329	65.2266
ENST00000485960	674	1.683e-05	154	4.586e-05	281	107.848	294.19
ENST00000485972	292	1.251e-05	75	2.618e-05	54	80.1185	167.865
ENST00000486039	31	2.086e-06	3	4.769e-06	3	13.2076	30.4296
ENST00000486111	386	1.097e-05	68	2.861e-05	128	70.2333	183.463
ENST00000486149	112	4.328e-06	26	8.652e-06	44	27.5988	55.3543
ENST00000486160	864	4.263e-05	182	9.314e-05	176	273.457	597.677
ENST00000486161	1505	4.452e-05	429	0.0001201	736	285.588	770.731
ENST00000486171	261	8.86e-06	82	2.013e-05	190	56.6894	129.031
ENST00000486180	131	3.944e-06	27	9.782e-06	50	25.134	62.6077
ENST00000486207	128	4.117e-06	39	1.008e-05	80	26.2444	64.5205
ENST00000486215	60	1.3e-06	7	4.222e-06	35	8.16232	26.9184
ENST00000486220	72	1.945e-06	13	5.281e-06	31	12.3025	33.7161
ENST00000486257	244	9.076e-06	57	1.936e-05	143	58.0759	124.088
ENST00000486280	88	3.766e-06	19	8.153e-06	50	23.9914	52.1512
ENST00000486284	922	3.762e-05	253	8.448e-05	405	241.298	542.089
ENST00000486333	777	1.912e-05	33	5.261e-05	97	122.548	337.517
ENST00000486347	248	7.397e-06	42	1.839e-05	60	47.2985	117.862
ENST00000486353	159	5.991e-06	41	1.22e-05	57	38.2735	78.1286
ENST00000486355	59	1.476e-06	10	4.287e-06	16	9.29205	27.3357
ENST00000486389	110	4.134e-06	25	1.074e-05	44	26.3536	68.757
ENST00000486442	875	4.652e-05	211	9.018e-05	304	298.426	578.677
ENST00000486443	113	3.047e-06	28	8.164e-06	49	19.3762	52.2218
ENST00000486446	208	9.278e-06	41	1.918e-05	75	59.3725	122.933
ENST00000486455	275	9.357e-06	64	2.164e-05	157	59.8796	138.723
ENST00000486460	115	4.208e-06	26	1.01e-05	35	26.8286	64.6489
ENST00000486483	657	1.519e-05	138	4.442e-05	251	97.3212	284.946
ENST00000486556	252	1.899e-05	68	3.675e-05	111	121.713	235.713
ENST00000486577	1217	6.639e-05	446	0.0001327	516	425.97	851.609
ENST00000486603	191	1.196e-05	55	2.045e-05	110	76.5881	131.085
ENST00000486645	50	1.68e-06	8	3.51e-06	34	10.6015	22.3481
ENST00000486655	66	2.847e-06	12	6.178e-06	19	18.0924	39.4738
ENST00000486659	87	3.88e-06	16	9.16e-06	58	24.7231	58.6151
ENST00000486715	751	2.015e-05	154	5.705e-05	329	129.159	366.018
ENST00000486728	169	9.607e-06	61	1.762e-05	104	61.4843	112.919
ENST00000486770	1229	3.17e-05	39	9.31e-05	106	203.298	597.42
ENST00000486811	459	3.122e-05	134	5.218e-05	156	200.217	334.757
ENST00000486858	195	9.161e-06	56	1.971e-05	50	58.6215	126.335
ENST00000486909	276	1.471e-05	70	3.001e-05	161	94.2401	192.45
ENST00000486911	69	1.998e-06	8	5.773e-06	42	12.6427	36.8742
ENST00000486942	558	1.451e-05	103	3.861e-05	179	92.9563	247.653
ENST00000486971	140	4.054e-06	36	1.159e-05	71	25.84	74.2131
ENST00000486975	165	7.677e-06	31	1.533e-05	40	49.0958	98.2199
ENST00000486979	532	1.482e-05	108	3.577e-05	227	94.9462	229.423
ENST00000486996	132	8.736e-06	36	1.886e-05	80	55.8935	120.879
ENST00000487038	120	4.937e-06	23	1.082e-05	70	31.508	69.2705
ENST00000487046	175	9.366e-06	71	1.954e-05	111	59.9374	125.244
ENST00000487081	98	3.211e-06	19	7.346e-06	26	20.4289	46.9712
ENST00000487082	288	7.679e-06	45	1.9e-05	94	49.1087	121.777
ENST00000487087	711	1.747e-05	117	4.805e-05	370	111.956	308.247
ENST00000487099	480	1.829e-05	111	4.324e-05	174	117.22	277.372
ENST00000487113	219	6.644e-06	40	1.642e-05	105	42.4651	105.217
ENST00000487137	781	3.947e-05	194	8.307e-05	376	253.173	533.038
ENST00000487146	969	3.603e-05	260	0.0001051	460	231.092	674.447
ENST00000487153	55	2.327e-06	6	5.342e-06	19	14.7546	34.1076
ENST00000487179	777	1.893e-05	11	5.239e-05	36	121.328	336.105
ENST00000487200	454	1.185e-05	83	3.366e-05	137	75.882	215.879
ENST00000487220	37	2.166e-06	12	3.618e-06	24	13.7211	23.0414
ENST00000487256	184	5.905e-06	45	1.336e-05	75	37.7215	85.5746
ENST00000487257	472	2.664e-05	114	5.267e-05	226	170.818	337.903
ENST00000487270	384	9.212e-06	70	2.564e-05	172	58.9489	164.399
ENST00000487273	819	2.187e-05	159	6.018e-05	318	140.2	386.109
ENST00000487276	435	1.471e-05	116	3.586e-05	133	94.2401	230
ENST00000487285	145	3.573e-06	23	9.5e-06	75	22.7525	60.7975
ENST00000487289	162	5.316e-06	35	1.257e-05	75	33.9407	80.5036
ENST00000487338	172	4.866e-06	31	1.18e-05	69	31.0522	75.5611
ENST00000487349	587	1.592e-05	111	4.232e-05	291	102.007	271.467
ENST00000487361	515	1.625e-05	86	4.242e-05	245	104.125	272.109
ENST00000487372	1129	2.504e-05	194	7.381e-05	553	160.548	473.599
ENST00000487389	311	7.488e-06	55	2.078e-05	130	47.8826	133.203
ENST00000487416	75	3.351e-06	24	6.803e-06	43	21.3275	43.4857
ENST00000487418	423	1.695e-05	101	3.845e-05	222	108.619	246.625
ENST00000487429	94	5.454e-06	32	1.09e-05	37	34.8265	69.784
ENST00000487430	98	2.804e-06	24	6.611e-06	48	17.8164	42.2532
ENST00000487437	77	5.9e-06	16	1.187e-05	18	37.6894	76.0104
ENST00000487519	246	6.386e-06	47	2.014e-05	95	40.809	129.095
ENST00000487522	109	3.362e-06	19	8.798e-06	34	21.3981	56.2914
ENST00000487599	332	1.275e-05	59	3.194e-05	86	81.659	204.838
ENST00000487664	1256	7.113e-05	460	0.0001409	551	456.396	904.245
ENST00000487694	1394	4.044e-05	319	0.0001132	639	259.399	726.44
ENST00000487698	154	4.584e-06	25	1.217e-05	35	29.2421	77.9361
ENST00000487717	892	3.607e-05	222	7.922e-05	535	231.348	508.325
ENST00000487761	157	4.501e-06	21	1.449e-05	66	28.7093	92.828
ENST00000487763	121	2.944e-06	21	1.039e-05	56	18.715	66.5104
ENST00000487798	348	8.184e-06	74	2.272e-05	229	52.3502	145.656
ENST00000487799	560	1.392e-05	84	3.707e-05	217	89.1692	237.767
ENST00000487832	147	2.988e-06	21	8.365e-06	43	18.9975	53.512
ENST00000487847	198	7.792e-06	50	1.852e-05	82	49.834	118.696
ENST00000487848	480	2.58e-05	154	5.082e-05	196	165.426	326.028
ENST00000487861	425	1.005e-05	79	2.826e-05	175	64.3279	181.217
ENST00000487865	222	6.441e-06	45	1.57e-05	97	41.162	100.595
ENST00000487903	1134	5.25e-05	343	0.0001041	569	336.811	668.028
ENST00000487941	189	4.712e-06	0	1.521e-05	2	30.0637	97.4496
ENST00000487947	186	4.687e-06	32	1.395e-05	58	29.9032	89.3618
ENST00000487990	117	4.57e-06	30	9.257e-06	43	29.1522	59.2377
ENST00000488034	179	9.092e-06	38	1.763e-05	99	58.1786	112.983
ENST00000488109	538	1.864e-05	119	4.782e-05	258	119.467	306.771
ENST00000488120	360	1.096e-05	42	3.118e-05	53	70.1692	199.96
ENST00000488170	331	8.496e-06	70	2.272e-05	146	54.3529	145.656
ENST00000488176	285	6.782e-06	56	1.925e-05	127	43.3509	123.382
ENST00000488199	246	8.678e-06	51	2.028e-05	123	55.5212	129.994
ENST00000488254	700	1.96e-05	154	5.144e-05	421	125.629	330.007
ENST00000488267	235	9.81e-06	40	2.394e-05	77	62.7874	153.487
ENST00000488300	247	8.069e-06	69	1.753e-05	123	51.612	112.342
ENST00000488328	109	2.713e-06	20	9.615e-06	47	17.2323	61.5357
ENST00000488333	49	1.137e-06	11	3.133e-06	31	7.11603	19.9282
ENST00000488336	470	1.601e-05	106	4.009e-05	120	102.585	257.153
ENST00000488353	196	7.7e-06	60	1.74e-05	52	49.2435	111.507
ENST00000488380	583	2.354e-05	143	4.842e-05	238	150.919	310.622
ENST00000488417	598	2.016e-05	137	4.511e-05	322	129.223	289.376
ENST00000488423	82	3.209e-06	17	6.272e-06	42	20.416	40.0772
ENST00000488444	1230	6.901e-05	445	0.000136	508	442.788	872.792
ENST00000488451	150	4.432e-06	32	1.148e-05	60	28.2664	73.507
ENST00000488454	104	2.639e-06	21	8.794e-06	38	16.7573	56.2658
ENST00000488464	167	6.428e-06	47	1.376e-05	80	41.0786	88.1422
ENST00000488470	1305	3.803e-05	261	0.0001084	397	243.93	695.629
ENST00000488478	155	8.232e-06	31	1.62e-05	91	52.6583	103.804
ENST00000488550	378	1.481e-05	81	3.319e-05	82	94.882	212.862
ENST00000488574	401	1.545e-05	69	3.869e-05	123	98.9901	248.166
ENST00000488594	300	6.881e-06	66	2.038e-05	110	43.9864	130.635
ENST00000488612	366	8.735e-06	67	2.451e-05	161	55.887	157.146
ENST00000488633	339	1.297e-05	76	3.129e-05	152	83.0712	200.666
ENST00000488653	912	2.259e-05	150	6.509e-05	420	144.821	417.626
ENST00000488684	76	3.409e-06	18	6.538e-06	30	21.6998	41.7847
ENST00000488690	54	1.203e-06	7	4.036e-06	36	7.53968	25.7245
ENST00000488699	426	1.245e-05	96	3.416e-05	184	79.7334	219.088
ENST00000488731	216	8.122e-06	57	1.954e-05	133	51.9522	125.244
ENST00000488741	102	2.586e-06	21	8.861e-06	44	16.4171	56.6958
ENST00000488757	536	1.415e-05	95	3.985e-05	231	90.6455	255.612
ENST00000488775	49	1.933e-06	10	4.801e-06	34	12.2255	30.635
ENST00000488780	424	1.402e-05	91	3.276e-05	199	89.8111	210.102
ENST00000488788	94	4.372e-06	9	9.509e-06	16	27.8813	60.8553
ENST00000488794	250	7.039e-06	70	1.741e-05	144	45.0005	111.571
ENST00000488857	118	4.632e-06	36	1.052e-05	36	29.5502	67.3448
ENST00000488869	204	6.112e-06	57	1.491e-05	106	39.0502	95.5239
ENST00000488892	82	3.806e-06	16	7.434e-06	28	24.2481	47.536
ENST00000488919	283	8.892e-06	62	2.226e-05	140	56.8948	142.703
ENST00000488958	292	7.424e-06	43	1.878e-05	110	47.4718	120.365
ENST00000488961	455	1.281e-05	103	3.318e-05	217	82.0442	212.798
ENST00000488965	59	1.474e-06	13	3.833e-06	17	9.27921	24.4215
ENST00000488990	254	7.71e-06	61	1.849e-05	129	49.3076	118.504
ENST00000489031	560	1.605e-05	137	4.202e-05	339	102.841	269.541
ENST00000489081	261	7.292e-06	44	1.79e-05	136	46.6245	114.717
ENST00000489155	91	3.318e-06	19	7.703e-06	18	21.1157	49.2627
ENST00000489157	361	1.597e-05	90	3.323e-05	181	102.328	213.119
ENST00000489213	357	9.08e-06	50	2.548e-05	120	58.1016	163.372
ENST00000489216	427	1.602e-05	68	3.613e-05	110	102.649	231.734
ENST00000489254	445	1.047e-05	77	2.745e-05	198	67.0239	176.017
ENST00000489288	238	6.431e-06	48	1.793e-05	128	41.0978	114.909
ENST00000489294	419	1.535e-05	119	3.491e-05	188	98.3482	223.902
ENST00000489298	114	2.725e-06	12	7.818e-06	39	17.3093	50.0009
ENST00000489301	382	1.219e-05	85	2.939e-05	129	78.0644	188.47
ENST00000489308	78	1.528e-06	7	5.44e-06	14	9.62583	34.7367
ENST00000489321	137	2.978e-06	21	9.767e-06	76	18.9333	62.5114
ENST00000489363	360	2.21e-05	103	4.538e-05	212	141.676	291.109
ENST00000489374	365	1.037e-05	78	2.681e-05	181	66.382	171.909
ENST00000489404	200	8.888e-06	35	1.885e-05	24	56.8691	120.814
ENST00000489410	110	4.592e-06	24	1.143e-05	55	29.2934	73.1861
ENST00000489418	270	1.044e-05	46	2.655e-05	104	66.8313	170.24
ENST00000489426	634	3.014e-05	187	6.199e-05	272	193.284	397.727
ENST00000489432	624	3.508e-05	178	8.301e-05	301	224.994	532.653
ENST00000489435	139	6.227e-06	28	1.218e-05	49	39.7884	78.0002
ENST00000489441	231	6.918e-06	49	1.567e-05	104	44.2239	100.402
ENST00000489459	105	2.737e-06	21	7.759e-06	25	17.3863	49.6222
ENST00000489475	358	2.565e-05	121	4.283e-05	220	164.463	274.74
ENST00000489512	54	1.286e-06	8	3.838e-06	21	8.07245	24.4536
ENST00000489514	414	1.19e-05	66	2.938e-05	195	76.2029	188.406
ENST00000489567	218	5.878e-06	42	1.604e-05	78	37.5482	102.777
ENST00000489615	370	9.901e-06	51	2.575e-05	86	63.3715	165.105
ENST00000489623	103	5.007e-06	23	1.166e-05	56	31.9573	74.6624
ENST00000489634	654	2.059e-05	144	5.296e-05	339	131.983	339.764
ENST00000489671	446	1.237e-05	73	3.231e-05	147	79.2198	207.213
ENST00000489689	407	1.163e-05	104	3.034e-05	181	74.4698	194.568
ENST00000489702	514	1.798e-05	39	4.596e-05	57	115.23	294.832
ENST00000489711	729	1.849e-05	142	4.993e-05	352	118.504	320.315
ENST00000489715	661	1.782e-05	107	4.935e-05	302	114.203	316.592
ENST00000489730	82	5.108e-06	18	1.13e-05	27	32.6056	72.3516
ENST00000489746	753	1.719e-05	116	4.938e-05	329	110.159	316.784
ENST00000489752	191	4.448e-06	34	1.493e-05	95	28.3691	95.6523
ENST00000489794	226	5.184e-06	29	1.433e-05	69	33.0934	91.8009
ENST00000489828	688	2.112e-05	147	5.374e-05	217	135.385	344.771
ENST00000489835	429	1.728e-05	81	3.959e-05	174	110.737	253.943
ENST00000489843	71	1.536e-06	13	4.973e-06	17	9.67718	31.739
ENST00000489960	373	1.575e-05	112	3.34e-05	195	100.916	214.21
ENST00000489986	124	2.421e-06	15	8.5e-06	55	15.3579	54.3786
ENST00000490004	165	4.883e-06	37	1.218e-05	78	31.1613	78.0002
ENST00000490016	350	1.038e-05	61	3.034e-05	138	66.4462	194.568
ENST00000490035	338	1.175e-05	76	2.794e-05	127	75.2401	179.163
ENST00000490067	558	1.557e-05	109	3.96e-05	251	99.7604	254.007
ENST00000490090	1007	5.817e-05	240	0.0001102	424	373.207	707.184
ENST00000490103	683	2.218e-05	143	5.438e-05	285	142.19	348.879
ENST00000490107	428	1.524e-05	80	3.76e-05	198	97.6422	241.169
ENST00000490131	1001	3.718e-05	267	8.63e-05	396	238.473	553.771
ENST00000490264	237	6.662e-06	42	1.95e-05	59	42.5806	124.987
ENST00000490272	61	1.112e-06	7	3.688e-06	23	6.95556	23.4907
ENST00000490273	405	2.062e-05	144	3.946e-05	196	132.176	253.109
ENST00000490331	107	3.11e-06	20	7.919e-06	58	19.7806	50.6492
ENST00000490337	419	1.309e-05	87	3.238e-05	136	83.8415	207.663
ENST00000490353	457	2.258e-05	118	4.82e-05	187	144.757	309.21
ENST00000490355	1235	6.936e-05	444	0.0001365	509	445.035	876.001
ENST00000490358	219	6.644e-06	40	1.642e-05	105	42.4651	105.217
ENST00000490427	108	3.021e-06	22	7.663e-06	43	19.2093	49.006
ENST00000490437	155	4.041e-06	24	1.182e-05	86	25.7566	75.6894
ENST00000490467	414	1.058e-05	78	2.878e-05	214	67.73	184.554
ENST00000490478	997	3.241e-05	218	7.796e-05	407	207.855	500.237
ENST00000490491	211	8.494e-06	52	1.926e-05	122	54.3401	123.446
ENST00000490504	482	1.765e-05	127	4.465e-05	321	113.112	286.423
ENST00000490506	239	7.07e-06	40	1.892e-05	114	45.1995	121.264
ENST00000490511	113	2.809e-06	23	9.783e-06	49	17.8485	62.6141
ENST00000490531	1562	6.53e-05	294	0.00013	583	418.974	834.278
ENST00000490542	571	1.269e-05	102	3.981e-05	193	81.2739	255.355
ENST00000490574	400	1.02e-05	92	3.059e-05	166	65.2908	196.173
ENST00000490605	679	2.511e-05	128	5.63e-05	300	160.997	361.203
ENST00000490628	99	3.324e-06	27	8.543e-06	58	21.1542	54.6546
ENST00000490677	297	2.202e-05	99	3.759e-05	184	141.162	241.105
ENST00000490680	1097	3.174e-05	234	8.032e-05	352	203.554	515.386
ENST00000490693	146	3.852e-06	19	1.008e-05	44	24.5434	64.5205
ENST00000490721	477	1.307e-05	92	3.464e-05	204	83.7131	222.169
ENST00000490734	336	1.316e-05	74	3.268e-05	174	84.2908	209.588
ENST00000490776	338	1.261e-05	87	2.707e-05	166	80.7604	173.578
ENST00000490799	970	2.97e-05	191	7.167e-05	428	190.46	459.862
ENST00000490813	293	7.911e-06	50	2.262e-05	97	50.5978	145.014
ENST00000490841	329	8.573e-06	61	2.405e-05	100	54.8472	154.193
ENST00000490843	318	1e-05	83	3.091e-05	114	64.007	198.227
ENST00000490882	2633	0.0001132	694	0.0002362	1309	726.44	1515.97
ENST00000490903	634	1.453e-05	132	4.29e-05	341	93.0847	275.19
ENST00000490911	508	1.255e-05	88	3.767e-05	135	80.3753	241.619
ENST00000490975	125	6.245e-06	26	1.231e-05	23	39.9039	78.8347
ENST00000490985	622	1.811e-05	142	4.56e-05	282	116.064	292.521
ENST00000490996	186	6.189e-06	39	1.444e-05	95	39.5445	92.507
ENST00000491002	189	4.712e-06	0	1.521e-05	3	30.0637	97.4496
ENST00000491049	139	3.472e-06	18	9.219e-06	56	22.1042	58.9938
ENST00000491062	490	1.353e-05	93	4.16e-05	119	86.6658	266.845
ENST00000491071	1481	5.5e-05	304	0.0001419	643	352.859	910.664
ENST00000491101	119	3.557e-06	31	8.32e-06	41	22.6498	53.2232
ENST00000491143	504	3.453e-05	138	6.328e-05	216	221.463	406.007
ENST00000491148	417	1.263e-05	91	3.429e-05	224	80.8888	219.923
ENST00000491165	88	2.074e-06	11	5.763e-06	22	13.1306	36.81
ENST00000491174	471	1.391e-05	100	3.977e-05	241	89.105	255.098
ENST00000491184	71	1.981e-06	8	5.125e-06	16	12.5336	32.7147
ENST00000491190	919	4.255e-05	260	9.037e-05	335	272.943	579.896
ENST00000491222	52	2.306e-06	8	5.179e-06	27	14.6198	33.0613
ENST00000491238	678	2.274e-05	172	5.368e-05	238	145.784	344.386
ENST00000491289	200	1.086e-05	66	2.036e-05	111	69.5273	130.507
ENST00000491306	92	3.984e-06	33	9.343e-06	37	25.3907	59.7898
ENST00000491350	27	7.755e-07	5	1.726e-06	10	4.79559	10.8968
ENST00000491356	77	2.377e-06	11	5.41e-06	37	15.0755	34.5441
ENST00000491361	517	1.239e-05	84	3.575e-05	279	79.3482	229.294
ENST00000491381	373	1.917e-05	108	4.371e-05	229	122.869	280.389
ENST00000491415	756	2.222e-05	160	5.655e-05	371	142.446	362.808
ENST00000491431	782	3.349e-05	241	7.888e-05	587	214.788	506.143
ENST00000491470	124	5.744e-06	26	1.185e-05	61	36.688	75.882
ENST00000491480	189	4.712e-06	28	1.521e-05	106	30.0637	97.4496
ENST00000491511	559	1.555e-05	124	4.282e-05	285	99.632	274.676
ENST00000491535	330	9.263e-06	43	2.499e-05	158	59.2762	160.227
ENST00000491546	507	2.504e-05	107	5.224e-05	241	160.548	335.142
ENST00000491586	1366	3.879e-05	291	0.0001093	502	248.808	701.406
ENST00000491606	371	9.083e-06	62	2.751e-05	175	58.1208	176.402
ENST00000491614	219	7.932e-06	51	1.766e-05	106	50.7326	113.176
ENST00000491660	78	3.674e-06	19	7.691e-06	30	23.4009	49.1857
ENST00000491672	128	9.708e-06	50	1.808e-05	87	62.1327	115.872
ENST00000491674	19	1.269e-06	6	2.366e-06	7	7.96333	15.0049
ENST00000491677	198	8.246e-06	82	2.081e-05	191	52.7482	133.396
ENST00000491704	631	1.556e-05	88	4.566e-05	178	99.6962	292.906
ENST00000491737	1478	3.474e-05	167	9.981e-05	163	222.811	640.491
ENST00000491747	759	1.848e-05	139	5.065e-05	319	118.439	324.936
ENST00000491763	132	2.754e-06	15	8.317e-06	36	17.4954	53.2039
ENST00000491767	194	4.045e-06	25	1.386e-05	82	25.7823	88.784
ENST00000491772	746	1.673e-05	136	4.777e-05	317	107.206	306.45
ENST00000491806	1216	6.872e-05	442	0.0001348	507	440.926	865.089
ENST00000491820	397	1.15e-05	65	2.831e-05	188	73.6354	181.538
ENST00000491832	1041	2.425e-05	180	7.252e-05	465	155.477	465.318
ENST00000491845	74	1.576e-06	14	5.11e-06	41	9.93394	32.6184
ENST00000491873	91	1.774e-06	16	6.634e-06	34	11.2049	42.4009
ENST00000491893	1364	5.878e-05	383	0.0001249	620	377.122	801.542
ENST00000491895	250	1.221e-05	59	2.665e-05	84	78.1928	170.882
ENST00000491903	403	1.176e-05	107	3.068e-05	170	75.3043	196.75
ENST00000491928	125	5.393e-06	32	1.371e-05	79	34.435	87.8212
ENST00000491942	428	1.352e-05	114	3.139e-05	228	86.6016	201.308
ENST00000491959	415	1.308e-05	104	3.076e-05	236	83.7773	197.264
ENST00000492059	1231	6.007e-05	341	0.0001212	697	385.403	777.792
ENST00000492081	136	3.737e-06	17	9.605e-06	42	23.8052	61.4715
ENST00000492112	262	7.537e-06	3	2.496e-05	6	48.1972	160.034
ENST00000492200	271	6.66e-06	66	1.817e-05	159	42.5678	116.45
ENST00000492273	85	3.264e-06	29	9.278e-06	40	20.7691	59.3725
ENST00000492341	123	4.263e-06	32	1.035e-05	60	27.1816	66.2536
ENST00000492345	575	1.984e-05	135	5.058e-05	218	127.169	324.487
ENST00000492354	132	5.975e-06	32	1.299e-05	72	38.1708	83.1996
ENST00000492382	399	1.005e-05	61	2.741e-05	193	64.3279	175.761
ENST00000492394	794	1.967e-05	155	5.435e-05	213	126.078	348.686
ENST00000492396	149	3.939e-06	23	1.155e-05	55	25.1019	73.9563
ENST00000492406	424	9.898e-06	94	2.837e-05	224	63.3523	181.923
ENST00000492433	792	2.332e-05	61	5.923e-05	137	149.507	380.011
ENST00000492445	520	2.135e-05	141	4.752e-05	225	136.862	304.845
ENST00000492450	571	1.215e-05	96	3.685e-05	275	77.8077	236.355
ENST00000492541	1026	2.461e-05	194	7.418e-05	422	157.788	475.974
ENST00000492590	147	5.639e-06	47	1.253e-05	109	36.014	80.2469
ENST00000492595	307	7.659e-06	55	2.151e-05	153	48.9803	137.889
ENST00000492597	616	1.754e-05	123	4.492e-05	292	112.406	288.156
ENST00000492600	205	6.733e-06	48	1.573e-05	86	43.0363	100.787
ENST00000492607	270	8.482e-06	71	2.027e-05	162	54.2631	129.929
ENST00000492622	1198	2.746e-05	202	8.508e-05	505	176.081	545.94
ENST00000492627	165	7.87e-06	59	1.432e-05	78	50.3347	91.7368
ENST00000492654	98	2.759e-06	16	7.176e-06	31	17.5275	45.8799
ENST00000492661	750	1.957e-05	132	5.398e-05	357	125.436	346.311
ENST00000492693	65	1.768e-06	11	5.064e-06	30	11.1664	32.3232
ENST00000492720	795	2.711e-05	197	6.582e-05	394	173.835	422.312
ENST00000492739	80	4.062e-06	18	9.668e-06	58	25.8914	61.8759
ENST00000492758	147	6.585e-06	44	1.495e-05	74	42.0863	95.7807
ENST00000492775	368	7.912e-06	60	2.319e-05	154	50.6043	148.673
ENST00000492795	379	1.236e-05	72	2.886e-05	208	79.1557	185.068
ENST00000492807	906	3.171e-05	244	7.738e-05	312	203.362	496.514
ENST00000492843	444	1.645e-05	99	3.682e-05	153	105.409	236.163
ENST00000492918	157	8.712e-06	36	1.873e-05	67	55.7394	120.044
ENST00000492933	442	1.455e-05	104	3.935e-05	184	93.2131	252.403
ENST00000492948	342	1.015e-05	71	2.878e-05	103	64.9698	184.554
ENST00000492972	162	5.521e-06	42	1.25e-05	85	35.2566	80.0543
ENST00000492989	404	1.968e-05	79	4.381e-05	124	126.142	281.031
ENST00000492996	110	3.149e-06	14	8.675e-06	21	20.0309	55.5019
ENST00000493014	309	7.979e-06	59	2.303e-05	140	51.0343	147.646
ENST00000493030	343	1.729e-05	110	3.731e-05	168	110.801	239.308
ENST00000493037	407	1.127e-05	68	2.976e-05	145	72.159	190.845
ENST00000493075	269	8.94e-06	66	2.021e-05	166	57.2029	129.544
ENST00000493089	676	2.395e-05	184	5.526e-05	242	153.551	354.528
ENST00000493094	368	1.104e-05	91	2.776e-05	190	70.6827	178.007
ENST00000493101	217	5.915e-06	45	1.617e-05	105	37.7857	103.612
ENST00000493112	440	1.41e-05	83	3.389e-05	243	90.3246	217.355
ENST00000493151	211	1.274e-05	59	2.237e-05	87	81.5948	143.409
ENST00000493172	217	6.463e-06	37	1.581e-05	105	41.3032	101.301
ENST00000493186	98	3.692e-06	20	7.927e-06	30	23.5164	50.7005
ENST00000493196	319	8.458e-06	57	2.201e-05	149	54.109	141.098
ENST00000493231	86	2.585e-06	17	5.942e-06	37	16.4106	37.959
ENST00000493237	750	1.957e-05	132	5.398e-05	357	125.436	346.311
ENST00000493259	317	1.311e-05	91	2.797e-05	165	83.9699	179.355
ENST00000493277	526	1.24e-05	82	3.314e-05	237	79.4124	212.541
ENST00000493293	1111	3.308e-05	223	8.906e-05	586	212.156	571.487
ENST00000493307	259	1.13e-05	86	2.528e-05	154	72.3516	162.088
ENST00000493325	310	1.043e-05	52	2.292e-05	109	66.7671	146.94
ENST00000493344	544	1.697e-05	136	4.857e-05	251	108.747	311.585
ENST00000493380	53	1.991e-06	6	4.461e-06	1	12.5978	28.4525
ENST00000493382	329	7.84e-06	65	2.47e-05	171	50.1421	158.365
ENST00000493391	314	6.764e-06	56	2.13e-05	152	43.2353	136.541
ENST00000493422	222	5.214e-06	65	1.503e-05	163	33.286	96.2942
ENST00000493429	751	3.209e-05	200	7.09e-05	433	205.801	454.92
ENST00000493442	388	1.202e-05	44	3.207e-05	61	76.9732	205.673
ENST00000493452	2409	0.000102	646	0.0002135	1239	654.548	1370.26
ENST00000493454	95	2.402e-06	18	6.337e-06	25	15.236	40.4945
ENST00000493459	343	1.101e-05	70	2.875e-05	97	70.4901	184.362
ENST00000493463	538	1.411e-05	116	4.19e-05	284	90.3888	268.771
ENST00000493471	203	7.5e-06	42	1.901e-05	81	47.9597	121.842
ENST00000493485	56	1.9e-06	8	4.714e-06	23	12.0137	30.0765
ENST00000493519	104	2.882e-06	31	7.616e-06	57	18.3171	48.7043
ENST00000493547	232	1.113e-05	71	2.315e-05	113	71.2604	148.416
ENST00000493585	292	1.209e-05	58	2.615e-05	134	77.4225	167.673
ENST00000493598	1028	2.461e-05	180	7.567e-05	235	157.788	485.538
ENST00000493603	435	1.471e-05	116	3.586e-05	133	94.2401	230
ENST00000493615	487	1.277e-05	82	3.645e-05	191	81.7874	233.788
ENST00000493645	375	9.388e-06	69	2.618e-05	199	60.0786	167.865
ENST00000493677	302	1.154e-05	57	2.457e-05	61	73.8921	157.531
ENST00000493678	189	5.783e-06	39	1.51e-05	99	36.9384	96.7435
ENST00000493680	201	5.452e-06	48	1.417e-05	108	34.8137	90.7739
ENST00000493694	151	5.135e-06	41	1.301e-05	80	32.7789	83.328
ENST00000493720	377	1.014e-05	51	2.891e-05	135	64.9056	185.389
ENST00000493729	567	2.087e-05	126	4.832e-05	291	133.781	309.98
ENST00000493748	435	1.471e-05	116	3.586e-05	133	94.2401	230
ENST00000493763	255	6.638e-06	61	2.146e-05	151	42.4266	137.568
ENST00000493795	1816	4.265e-05	326	0.0001174	866	273.585	753.4
ENST00000493826	195	4.651e-06	27	1.488e-05	63	29.6721	95.3314
ENST00000493834	374	1.304e-05	109	3.059e-05	176	83.5205	196.173
ENST00000493838	545	1.989e-05	142	4.937e-05	252	127.49	316.72
ENST00000493866	137	4.371e-06	33	1.289e-05	77	27.8748	82.5577
ENST00000493900	168	4.414e-06	34	1.14e-05	38	28.1509	72.9935
ENST00000493901	1288	6.185e-05	276	0.0001397	631	396.828	896.542
ENST00000493952	82	2.73e-06	22	6.402e-06	25	17.3414	40.9117
ENST00000493960	1512	4.238e-05	280	0.0001082	590	271.852	694.346
ENST00000493964	1584	7.495e-05	222	0.000152	427	480.916	975.495
ENST00000493969	62	2.114e-06	14	6.555e-06	42	13.3873	41.8938
ENST00000494014	918	2.507e-05	205	7.005e-05	448	160.74	449.464
ENST00000494035	65	3.464e-06	22	6.712e-06	35	22.0529	42.9016
ENST00000494050	806	2.043e-05	146	5.601e-05	378	130.956	359.342
ENST00000494055	1009	2.309e-05	145	6.892e-05	429	148.031	442.21
ENST00000494062	666	1.728e-05	132	4.613e-05	338	110.737	295.923
ENST00000494076	631	2.391e-05	173	5.333e-05	317	153.294	342.139
ENST00000494088	359	9.051e-06	53	2.536e-05	130	57.9154	162.602
ENST00000494103	336	1.195e-05	85	3.093e-05	192	76.5239	198.355
ENST00000494131	98	3.616e-06	28	7.242e-06	50	23.0286	46.3036
ENST00000494157	380	1.77e-05	125	3.596e-05	216	113.433	230.642
ENST00000494173	91	2.635e-06	9	6.96e-06	17	16.7316	44.4934
ENST00000494176	889	3.722e-05	200	9.366e-05	417	238.73	601.014
ENST00000494235	183	6.072e-06	54	1.291e-05	69	38.7934	82.6861
ENST00000494238	348	7.6e-06	50	2.321e-05	125	48.6016	148.801
ENST00000494258	117	2.579e-06	13	7.069e-06	29	16.3721	45.1931
ENST00000494262	105	8.178e-06	39	1.6e-05	90	52.3117	102.521
ENST00000494282	137	4.351e-06	22	1.058e-05	73	27.7465	67.73
ENST00000494292	1230	3.497e-05	288	8.801e-05	551	224.288	564.748
ENST00000494364	193	4.787e-06	45	1.398e-05	85	30.5451	89.5543
ENST00000494368	48	2.154e-06	20	4.104e-06	16	13.6441	26.161
ENST00000494380	126	2.947e-06	21	8.149e-06	54	18.7343	52.1256
ENST00000494426	236	1.878e-05	57	3.233e-05	115	120.365	207.342
ENST00000494440	440	1.431e-05	102	3.365e-05	236	91.6726	215.815
ENST00000494481	128	2.424e-06	18	8.951e-06	57	15.3772	57.2735
ENST00000494511	92	4.194e-06	36	8.334e-06	92	26.7387	53.3131
ENST00000494547	338	1.43e-05	94	3.166e-05	183	91.6084	203.041
ENST00000494598	1014	2.671e-05	201	7.826e-05	393	171.267	502.163
ENST00000494626	445	2.13e-05	126	4.594e-05	166	136.541	294.703
ENST00000494664	285	8.689e-06	68	2.479e-05	149	55.5918	158.943
ENST00000494675	233	5.658e-06	48	1.567e-05	113	36.136	100.402
ENST00000494677	213	5.462e-06	47	1.455e-05	112	34.8779	93.2131
ENST00000494692	229	6.303e-06	46	1.783e-05	112	40.2762	114.267
ENST00000494737	226	5.67e-06	27	1.537e-05	78	36.213	98.4766
ENST00000494751	135	6.963e-06	24	1.329e-05	73	44.5127	85.1253
ENST00000494774	431	1.817e-05	95	4.272e-05	207	116.45	274.034
ENST00000494793	488	2.091e-05	123	4.267e-05	249	134.037	273.713
ENST00000494801	215	4.743e-06	30	1.426e-05	53	30.2627	91.3516
ENST00000494817	205	6.811e-06	47	1.8e-05	99	43.537	115.358
ENST00000494827	91	3.586e-06	21	7.947e-06	22	22.836	50.8289
ENST00000494857	658	2.266e-05	190	5.096e-05	441	145.271	326.926
ENST00000494943	983	2.439e-05	218	7.266e-05	409	156.375	466.217
ENST00000494950	703	1.593e-05	131	4.997e-05	323	102.071	320.572
ENST00000494969	90	2.789e-06	27	6.832e-06	42	17.7201	43.6718
ENST00000494980	183	4.454e-06	30	1.394e-05	92	28.4076	89.2976
ENST00000495021	325	1.096e-05	66	2.782e-05	52	70.1692	178.392
ENST00000495025	280	8.582e-06	59	2.058e-05	135	54.9049	131.919
ENST00000495027	3960	9.379e-05	326	0.0002837	907	601.849	1820.87
ENST00000495038	423	1.004e-05	68	2.971e-05	171	64.2637	190.524
ENST00000495056	44	1.134e-06	6	3.247e-06	25	7.09677	20.66
ENST00000495063	1005	2.59e-05	159	8.044e-05	451	166.068	516.156
ENST00000495075	360	1.05e-05	87	3.118e-05	194	67.2165	199.96
ENST00000495082	555	2.193e-05	142	4.709e-05	251	140.585	302.085
ENST00000495090	612	1.684e-05	106	4.341e-05	261	107.912	278.463
ENST00000495093	58	3.087e-06	23	6.065e-06	43	19.6329	38.7485
ENST00000495180	744	1.921e-05	150	5.763e-05	331	123.125	369.741
ENST00000495186	230	8.126e-06	43	1.952e-05	53	51.9779	125.115
ENST00000495262	402	1.368e-05	105	3.017e-05	260	87.6286	193.477
ENST00000495266	65	1.925e-06	11	4.829e-06	14	12.1741	30.8147
ENST00000495273	1606	4.667e-05	391	0.0001296	781	299.389	831.711
ENST00000495283	51	3.64e-06	50	6.819e-06	82	23.1826	43.5884
ENST00000495303	146	8.166e-06	41	1.658e-05	78	52.2347	106.244
ENST00000495310	349	1.023e-05	61	2.618e-05	114	65.4833	167.865
ENST00000495313	139	4.99e-06	25	1.223e-05	61	31.8482	78.3212
ENST00000495350	138	3.473e-06	22	1.084e-05	24	22.1106	69.3989
ENST00000495364	362	8.729e-06	59	2.533e-05	139	55.8485	162.409
ENST00000495373	416	1.497e-05	96	3.846e-05	149	95.9091	246.69
ENST00000495380	638	1.852e-05	34	4.66e-05	91	118.696	298.94
ENST00000495383	159	4.517e-06	34	1.508e-05	90	28.812	96.6151
ENST00000495401	121	4.784e-06	34	1.116e-05	37	30.5259	71.4529
ENST00000495414	221	6.457e-06	49	1.724e-05	84	41.2647	110.48
ENST00000495461	94	2.328e-06	14	7.279e-06	36	14.761	46.5411
ENST00000495490	192	7.277e-06	25	1.753e-05	45	46.5282	112.342
ENST00000495514	1114	4.7e-05	310	0.0001067	613	301.507	684.717
ENST00000495522	557	1.766e-05	103	4.926e-05	275	113.176	316.014
ENST00000495566	69	2.521e-06	12	5.403e-06	21	15.9998	34.4992
ENST00000495634	267	5.849e-06	43	1.823e-05	146	37.362	116.835
ENST00000495645	764	2.964e-05	204	8.085e-05	520	190.075	518.788
ENST00000495646	407	1.519e-05	83	3.45e-05	210	97.3212	221.271
ENST00000495694	249	6.909e-06	47	1.932e-05	119	44.1661	123.831
ENST00000495708	381	8.366e-06	34	2.411e-05	111	53.5185	154.578
ENST00000495789	216	8.057e-06	96	1.761e-05	206	51.535	112.855
ENST00000495799	453	1.734e-05	72	3.784e-05	155	111.122	242.71
ENST00000495827	232	6.298e-06	51	1.579e-05	126	40.2441	101.173
ENST00000495859	69	2.005e-06	14	5.631e-06	36	12.6877	35.9627
ENST00000495880	419	2.954e-05	126	4.997e-05	127	189.433	320.572
ENST00000495893	995	2.503e-05	220	7.383e-05	420	160.483	473.727
ENST00000495955	1478	3.764e-05	293	0.0001092	584	241.426	700.765
ENST00000495972	383	1.114e-05	63	3.208e-05	157	71.3246	205.737
ENST00000495992	440	1.424e-05	107	3.398e-05	231	91.2232	217.933
ENST00000496004	79	1.927e-06	13	5.502e-06	17	12.187	35.1347
ENST00000496050	133	3.233e-06	27	8.696e-06	37	20.5701	55.6367
ENST00000496106	532	1.847e-05	128	4.822e-05	210	118.375	309.338
ENST00000496112	164	6.093e-06	33	1.402e-05	71	38.9282	89.8111
ENST00000496118	162	8.037e-06	27	1.623e-05	63	51.4066	103.997
ENST00000496132	166	1.108e-05	42	2.005e-05	85	70.9394	128.517
ENST00000496166	1102	4.252e-05	279	9.557e-05	515	272.751	613.275
ENST00000496182	70	1.85e-06	15	5.035e-06	16	11.6927	32.137
ENST00000496200	489	2.335e-05	140	4.901e-05	211	149.7	314.409
ENST00000496212	151	8.173e-06	48	1.552e-05	72	52.2796	99.4395
ENST00000496226	89	3.667e-06	25	1.018e-05	51	23.3559	65.1624
ENST00000496292	153	3.442e-06	28	1.124e-05	31	21.9117	71.9665
ENST00000496330	131	3.196e-06	34	9.235e-06	70	20.3326	59.0965
ENST00000496384	767	2.384e-05	68	6.11e-05	85	152.845	392.014
ENST00000496391	184	6.909e-06	43	1.815e-05	93	44.1661	116.321
ENST00000496424	55	2.158e-06	15	5.322e-06	36	13.6698	33.9792
ENST00000496455	693	1.612e-05	105	4.851e-05	221	103.291	311.2
ENST00000496514	854	4.35e-05	267	8.576e-05	560	279.041	550.305
ENST00000496529	630	2.605e-05	114	6.987e-05	267	167.031	448.308
ENST00000496558	905	3.282e-05	227	8.009e-05	300	210.487	513.91
ENST00000496589	640	1.555e-05	126	4.5e-05	259	99.632	288.669
ENST00000496613	1009	3.758e-05	262	8.737e-05	496	241.041	560.639
ENST00000496660	181	7.622e-06	58	1.531e-05	105	48.7428	98.0915
ENST00000496677	244	7.446e-06	69	1.832e-05	98	47.613	117.412
ENST00000496687	133	3.852e-06	29	1.111e-05	54	24.5434	71.132
ENST00000496714	314	8.011e-06	68	2.125e-05	96	51.2397	136.22
ENST00000496742	86	3.019e-06	18	6.184e-06	33	19.1965	39.5124
ENST00000496746	79	4.02e-06	27	8.687e-06	53	25.6218	55.5789
ENST00000496770	153	5.243e-06	34	1.38e-05	77	33.4721	88.3989
ENST00000496807	115	2.747e-06	21	7.028e-06	48	17.4505	44.9299
ENST00000496811	1008	2.671e-05	186	7.503e-05	392	171.267	481.43
ENST00000496817	90	2.947e-06	16	6.299e-06	43	18.7343	40.2505
ENST00000496834	98	3.232e-06	27	8.759e-06	45	20.5637	56.0411
ENST00000496835	108	2.983e-06	21	7.299e-06	39	18.9654	46.6695
ENST00000496850	354	1.027e-05	37	2.638e-05	80	65.7401	169.149
ENST00000496856	485	1.066e-05	88	3.069e-05	183	68.2435	196.815
ENST00000496897	798	2.502e-05	171	6.241e-05	341	160.419	400.423
ENST00000496902	407	3.281e-05	138	5.567e-05	259	210.423	357.159
ENST00000496930	738	2.328e-05	74	5.273e-05	168	149.25	338.288
ENST00000496958	106	2.621e-06	24	8.939e-06	59	16.6417	57.1965
ENST00000496961	64	2.7e-06	7	6.154e-06	30	17.1488	39.3198
ENST00000496972	545	1.784e-05	111	4.801e-05	283	114.331	307.99
ENST00000497002	629	1.578e-05	107	4.287e-05	251	101.108	274.997
ENST00000497027	365	1.903e-05	95	4.197e-05	152	121.97	269.22
ENST00000497029	1000	2.394e-05	184	7.13e-05	401	153.487	457.487
ENST00000497056	212	5.399e-06	37	1.609e-05	71	34.4735	103.098
ENST00000497079	458	1.462e-05	89	3.658e-05	208	93.6624	234.622
ENST00000497081	280	1.177e-05	74	2.56e-05	124	75.3685	164.142
ENST00000497116	63	3.128e-06	15	6.143e-06	31	19.8961	39.2492
ENST00000497137	76	1.54e-06	14	5.89e-06	41	9.70286	37.6252
ENST00000497140	64	1.595e-06	14	4.239e-06	30	10.0559	27.0275
ENST00000497148	91	3.318e-06	19	7.703e-06	18	21.1157	49.2627
ENST00000497160	83	2.887e-06	20	6.805e-06	28	18.3492	43.4985
ENST00000497194	199	6.614e-06	52	1.603e-05	114	42.2725	102.713
ENST00000497198	194	4.308e-06	24	1.313e-05	81	27.4705	84.0982
ENST00000497208	194	4.809e-06	45	1.404e-05	85	30.6863	89.9395
ENST00000497230	200	1.063e-05	69	2.228e-05	93	68.0509	142.831
ENST00000497245	231	1.01e-05	65	2.343e-05	162	64.6489	150.213
ENST00000497249	75	2.263e-06	15	5.394e-06	24	14.3437	34.4414
ENST00000497255	58	1.483e-06	11	3.878e-06	18	9.33698	24.7103
ENST00000497267	497	1.733e-05	123	4.411e-05	197	111.058	282.957
ENST00000497289	435	1.361e-05	86	3.526e-05	214	87.1793	226.149
ENST00000497301	189	4.71e-06	1	1.522e-05	4	30.0509	97.5138
ENST00000497343	194	9.05e-06	54	1.918e-05	70	57.909	122.933
ENST00000497365	200	5.116e-06	37	1.584e-05	117	32.6569	101.494
ENST00000497382	347	1.479e-05	108	3.13e-05	285	94.7536	200.73
ENST00000497424	279	7.841e-06	50	2.054e-05	110	50.1485	131.662
ENST00000497454	777	2.831e-05	145	7.424e-05	342	181.538	476.359
ENST00000497473	248	8.726e-06	55	1.95e-05	122	55.8293	124.987
ENST00000497477	1160	4.426e-05	285	0.0001001	571	283.919	642.352
ENST00000497524	359	8.882e-06	74	2.563e-05	180	56.8306	164.335
ENST00000497525	95	2.402e-06	18	6.337e-06	25	15.236	40.4945
ENST00000497547	461	2.005e-05	111	4.676e-05	288	128.517	299.967
ENST00000497571	283	1.253e-05	78	2.531e-05	96	80.2469	162.281
ENST00000497577	21	1.587e-06	6	3.536e-06	22	10.0045	22.515
ENST00000497599	173	5.31e-06	32	1.365e-05	82	33.9022	87.4361
ENST00000497603	39	1.254e-06	3	3.195e-06	10	7.86705	20.3262
ENST00000497649	501	1.199e-05	88	3.304e-05	269	76.7807	211.899
ENST00000497658	151	4.163e-06	39	1.117e-05	53	26.5397	71.5171
ENST00000497685	180	4.57e-06	21	1.314e-05	88	29.1522	84.1624
ENST00000497705	503	1.145e-05	102	3.403e-05	245	73.3144	218.254
ENST00000497726	53	2.074e-06	12	4.957e-06	21	13.1306	31.6363
ENST00000497750	104	7.928e-06	37	1.574e-05	90	50.707	100.852
ENST00000497771	200	1.022e-05	71	1.857e-05	106	65.4192	119.017
ENST00000497820	138	4.836e-06	30	1.287e-05	77	30.8596	82.4293
ENST00000497910	923	2.323e-05	151	6.277e-05	405	148.929	402.734
ENST00000497933	298	1.144e-05	106	2.709e-05	194	73.2502	173.706
ENST00000497965	95	3.594e-06	22	8.257e-06	23	22.8873	52.8188
ENST00000497985	297	7.145e-06	50	2.074e-05	121	45.6809	132.946
ENST00000497986	71	4.691e-06	19	9.796e-06	50	29.9289	62.6975
ENST00000497989	709	1.581e-05	131	4.955e-05	215	101.301	317.876
ENST00000498107	148	3.755e-06	30	1.248e-05	50	23.9208	79.9259
ENST00000498124	167	1.274e-05	56	2.456e-05	136	81.5948	157.467
ENST00000498139	228	1.761e-05	37	3.603e-05	54	112.855	231.092
ENST00000498155	161	5.497e-06	30	1.472e-05	96	35.1026	94.3043
ENST00000498165	360	1.433e-05	88	3.197e-05	124	91.8009	205.031
ENST00000498187	371	3.088e-05	105	5.007e-05	133	198.034	321.213
ENST00000498215	677	2.397e-05	184	5.532e-05	242	153.679	354.913
ENST00000498271	1698	6.55e-05	89	0.0001543	143	420.257	990.258
ENST00000498273	865	1.851e-05	202	5.205e-05	455	118.632	333.923
ENST00000498275	403	1.254e-05	76	3.242e-05	183	80.3111	207.919
ENST00000498286	692	2.163e-05	143	6.044e-05	364	138.659	387.778
ENST00000498307	91	3.318e-06	19	7.703e-06	18	21.1157	49.2627
ENST00000498451	462	1.199e-05	90	3.206e-05	232	76.7807	205.609
ENST00000498502	348	1.055e-05	71	2.947e-05	103	67.5374	188.984
ENST00000498508	737	2.557e-05	164	6.257e-05	231	163.95	401.45
ENST00000498578	693	3.13e-05	189	7.063e-05	420	200.73	453.187
ENST00000498592	240	5.191e-06	32	1.685e-05	92	33.1384	107.977
ENST00000498603	42	1.252e-06	9	3.73e-06	16	7.85421	23.7603
ENST00000498619	1088	4.014e-05	268	9.26e-05	402	257.473	594.21
ENST00000498623	78	1.614e-06	10	6.622e-06	12	10.1779	42.3238
ENST00000498628	105	8.178e-06	39	1.6e-05	90	52.3117	102.521
ENST00000498653	135	4.893e-06	33	9.703e-06	56	31.2255	62.1006
ENST00000498664	158	5.802e-06	40	1.284e-05	43	37.0603	82.2367
ENST00000498678	431	3.034e-05	144	5.046e-05	271	194.568	323.717
ENST00000498697	1181	3.489e-05	93	8.746e-05	235	223.774	561.217
ENST00000498704	108	2.935e-06	22	8.065e-06	52	18.6573	51.5864
ENST00000498707	1935	6.569e-05	510	0.0001677	1011	421.477	1076.27
ENST00000498729	1791	8.604e-05	502	0.0001898	626	552.102	1218.13
ENST00000498737	128	5.316e-06	54	1.417e-05	113	33.9407	90.7739
ENST00000498839	110	2.057e-06	12	6.932e-06	37	13.0214	44.3137
ENST00000498875	544	1.268e-05	91	3.958e-05	191	81.2097	253.879
ENST00000498907	358	3.558e-05	59	5.634e-05	83	228.203	361.46
ENST00000498926	289	1.882e-05	89	3.711e-05	123	120.622	238.024
ENST00000499023	514	1.332e-05	79	3.857e-05	159	85.3178	247.396
ENST00000499247	345	9.136e-06	79	2.481e-05	134	58.461	159.071
ENST00000499536	356	1.191e-05	90	3.176e-05	206	76.2671	203.683
ENST00000499666	124	2.926e-06	11	8.489e-06	56	18.5995	54.308
ENST00000499676	418	1.187e-05	68	3.07e-05	128	76.0104	196.879
ENST00000499788	199	1.666e-05	42	2.957e-05	92	106.757	189.625
ENST00000499810	404	1.064e-05	68	2.945e-05	33	68.1151	188.855
ENST00000499869	606	3.333e-05	216	5.929e-05	267	213.761	380.396
ENST00000499879	432	1.176e-05	74	3.447e-05	176	75.3043	221.078
ENST00000499914	254	1.185e-05	67	2.514e-05	119	75.882	161.19
ENST00000500065	555	1.352e-05	104	3.873e-05	268	86.6016	248.423
ENST00000500254	198	4.687e-06	77	1.453e-05	216	29.9032	93.0847
ENST00000500320	284	8.09e-06	55	2.174e-05	145	51.7468	139.365
ENST00000500337	215	5.466e-06	42	1.618e-05	119	34.9036	103.676
ENST00000500450	160	4.14e-06	26	1.487e-05	35	26.3921	95.2672
ENST00000500504	448	2.241e-05	96	4.547e-05	186	143.666	291.686
ENST00000500576	130	4.211e-06	14	1.183e-05	45	26.8478	75.7536
ENST00000500635	118	9.802e-06	54	1.816e-05	33	62.736	116.385
ENST00000500655	184	5.274e-06	38	1.31e-05	73	33.6711	83.9057
ENST00000500692	289	1.023e-05	77	2.286e-05	98	65.4833	146.554
ENST00000500704	814	1.84e-05	131	5.3e-05	368	117.926	340.021
ENST00000500728	357	2.105e-05	125	3.924e-05	262	134.936	251.696
ENST00000500777	1067	2.599e-05	212	7.537e-05	466	166.646	483.612
ENST00000500869	150	3.38e-06	30	1.05e-05	68	21.5137	67.2165
ENST00000500945	74	3.291e-06	35	6.071e-06	74	20.9424	38.787
ENST00000500968	711	2.431e-05	120	6.137e-05	203	155.862	393.747
ENST00000501036	267	1.094e-05	92	2.511e-05	177	70.0408	160.997
ENST00000501255	370	1.013e-05	79	2.564e-05	117	64.8414	164.399
ENST00000501272	260	5.982e-06	48	1.749e-05	119	38.2157	112.085
ENST00000501403	440	2.104e-05	125	4.689e-05	256	134.872	300.801
ENST00000501493	427	1.02e-05	72	2.983e-05	127	65.2908	191.294
ENST00000501516	1008	4.04e-05	243	9.003e-05	401	259.142	577.714
ENST00000501597	25	4.892e-07	5	2.628e-06	3	2.95785	16.6867
ENST00000501704	570	1.937e-05	169	4.359e-05	334	124.152	279.619
ENST00000501748	536	1.633e-05	135	3.982e-05	262	104.639	255.419
ENST00000502059	150	5.264e-06	56	1.323e-05	152	33.6069	84.7401
ENST00000502113	381	2.237e-05	62	4.337e-05	128	143.409	278.207
ENST00000502213	786	2.018e-05	174	5.068e-05	450	129.352	325.129
ENST00000502250	182	3.867e-06	31	1.335e-05	85	24.6397	85.5104
ENST00000502252	975	3.069e-05	214	7.723e-05	561	196.815	495.551
ENST00000502254	145	3.633e-06	2	9.892e-06	5	23.1377	63.3137
ENST00000502264	2306	0.0001031	613	0.0002313	925	661.609	1484.52
ENST00000502270	147	3.832e-06	28	1.03e-05	69	24.415	65.9327
ENST00000502271	25	5.164e-07	6	1.414e-06	5	3.13244	8.89407
ENST00000502274	150	4.573e-06	49	1.092e-05	95	29.1715	69.9124
ENST00000502280	344	8.366e-06	74	2.249e-05	147	53.5185	144.179
ENST00000502283	187	7.847e-06	37	1.656e-05	110	50.187	106.115
ENST00000502288	87	2.735e-06	16	7.06e-06	52	17.3735	45.1353
ENST00000502294	219	5.713e-06	42	1.616e-05	135	36.489	103.548
ENST00000502307	274	8.918e-06	29	2.082e-05	61	57.0617	133.46
ENST00000502322	159	3.317e-06	20	1.124e-05	69	21.1093	71.9665
ENST00000502323	318	8.181e-06	46	2.402e-05	188	52.331	154
ENST00000502326	918	2.201e-05	173	6.136e-05	404	141.098	393.683
ENST00000502330	436	1.29e-05	107	3.268e-05	214	82.6219	209.588
ENST00000502346	72	1.548e-06	12	5.195e-06	28	9.75421	33.164
ENST00000502348	323	8.181e-06	64	2.117e-05	120	52.331	135.706
ENST00000502358	103	3.265e-06	21	7.573e-06	48	20.7755	48.4282
ENST00000502363	386	1.271e-05	105	3.355e-05	203	81.4023	215.173
ENST00000502374	200	5.264e-06	45	1.244e-05	85	33.6069	79.6692
ENST00000502393	177	5.811e-06	33	1.385e-05	96	37.1181	88.7199
ENST00000502396	993	3.093e-05	202	6.804e-05	467	198.355	436.562
ENST00000502399	778	3.019e-05	179	7.601e-05	207	193.605	487.72
ENST00000502404	118	2.985e-06	25	8.609e-06	3	18.9782	55.0783
ENST00000502412	900	2.212e-05	157	6.075e-05	342	141.804	389.768
ENST00000502449	1179	3.415e-05	226	8.463e-05	509	219.024	543.052
ENST00000502458	1246	4.407e-05	331	9.954e-05	637	282.7	638.758
ENST00000502464	600	1.624e-05	96	4.413e-05	308	104.061	283.085
ENST00000502468	341	1.278e-05	85	3.367e-05	171	81.8516	215.943
ENST00000502482	616	2.494e-05	145	5.697e-05	283	159.906	365.504
ENST00000502484	748	1.981e-05	127	5.803e-05	200	126.977	372.308
ENST00000502486	534	3.065e-05	86	5.524e-05	183	196.558	354.399
ENST00000502492	258	9.703e-06	70	2.226e-05	110	62.1006	142.703
ENST00000502499	509	1.299e-05	102	3.376e-05	175	83.1996	216.521
ENST00000502527	655	2.076e-05	123	5.495e-05	282	133.075	352.538
ENST00000502534	117	2.885e-06	30	1.06e-05	37	18.3363	67.8583
ENST00000502535	82	1.506e-06	7	4.607e-06	23	9.48462	29.3897
ENST00000502536	342	8.359e-06	69	2.305e-05	168	53.4735	147.774
ENST00000502539	130	3.485e-06	24	1.01e-05	54	22.1877	64.6489
ENST00000502553	723	1.936e-05	142	5.656e-05	332	124.088	362.872
ENST00000502556	622	2.865e-05	163	6.271e-05	365	183.72	402.349
ENST00000502575	219	7.968e-06	43	2.057e-05	88	50.9637	131.855
ENST00000502583	839	1.934e-05	153	5.183e-05	339	123.96	332.511
ENST00000502584	425	1.222e-05	72	3.226e-05	143	78.257	206.892
ENST00000502597	105	2.974e-06	19	7.17e-06	24	18.9076	45.8414
ENST00000502604	253	6.228e-06	44	1.705e-05	80	39.7948	109.26
ENST00000502607	64	2.169e-06	17	4.642e-06	31	13.7404	29.6144
ENST00000502617	841	2.048e-05	154	5.466e-05	397	131.277	350.676
ENST00000502620	98	2.41e-06	18	6.245e-06	39	15.2873	39.9039
ENST00000502637	367	1.441e-05	71	3.608e-05	202	92.3145	231.413
ENST00000502640	313	9.777e-06	65	2.506e-05	91	62.5756	160.676
ENST00000502649	1306	7.116e-05	430	0.0001398	573	456.589	897.184
ENST00000502653	567	1.403e-05	98	4.02e-05	177	89.8753	257.859
ENST00000502664	91	2.317e-06	23	7.018e-06	68	14.6904	44.8657
ENST00000502667	602	2.271e-05	132	5.308e-05	243	145.592	340.534
ENST00000502683	114	3.209e-06	29	8.983e-06	44	20.416	57.4789
ENST00000502686	403	1.381e-05	88	3.741e-05	173	88.4631	239.95
ENST00000502694	334	9.423e-06	70	2.571e-05	131	60.3033	164.848
ENST00000502702	466	2.722e-05	167	4.693e-05	196	174.541	301.058
ENST00000502704	70	2.457e-06	13	6.665e-06	19	15.589	42.5999
ENST00000502705	206	5.128e-06	2	1.5e-05	8	32.734	96.1016
ENST00000502717	1292	4.056e-05	219	9.922e-05	433	260.169	636.704
ENST00000502732	1182	3.44e-05	269	9.11e-05	518	220.629	584.582
ENST00000502735	788	3.225e-05	202	6.929e-05	489	206.828	444.585
ENST00000502745	1071	2.995e-05	212	7.483e-05	477	192.065	480.146
ENST00000502753	807	3.54e-05	216	7.595e-05	355	227.048	487.335
ENST00000502762	420	1.675e-05	132	4.11e-05	183	107.335	263.636
ENST00000502773	345	9.747e-06	68	2.435e-05	131	62.383	156.119
ENST00000502781	80	2.07e-06	17	6.869e-06	15	13.1049	43.9093
ENST00000502783	442	1.462e-05	112	3.688e-05	232	93.6624	236.548
ENST00000502796	574	1.626e-05	119	4.165e-05	274	104.189	267.166
ENST00000502798	727	2.414e-05	189	5.829e-05	364	154.771	373.977
ENST00000502801	141	4.433e-06	19	1.165e-05	55	28.2728	74.5982
ENST00000502810	602	1.353e-05	88	4.018e-05	238	86.6658	257.73
ENST00000502818	575	1.723e-05	128	4.314e-05	178	110.416	276.73
ENST00000502841	210	7.735e-06	46	1.9e-05	92	49.4681	121.777
ENST00000502852	227	1.224e-05	50	2.633e-05	123	78.3854	168.828
ENST00000502871	662	2.033e-05	124	5.117e-05	291	130.315	328.274
ENST00000502878	354	9.399e-06	60	2.83e-05	197	60.1492	181.473
ENST00000502887	165	3.845e-06	26	1.07e-05	75	24.4985	68.5002
ENST00000502897	127	2.947e-06	19	8.225e-06	33	18.7343	52.6134
ENST00000502906	802	3.953e-05	256	8.583e-05	440	253.558	550.754
ENST00000502922	274	2.206e-05	78	4.107e-05	92	141.419	263.443
ENST00000502927	262	1.737e-05	76	3.257e-05	152	111.314	208.882
ENST00000502929	895	2.219e-05	164	6.318e-05	306	142.254	405.366
ENST00000502935	666	2.238e-05	164	5.512e-05	236	143.473	353.629
ENST00000502938	87	2.047e-06	17	5.343e-06	43	12.9573	34.114
ENST00000502949	979	2.916e-05	187	7.3e-05	439	186.994	468.399
ENST00000502959	641	1.676e-05	126	4.67e-05	171	107.399	299.582
ENST00000502970	482	1.924e-05	141	4.342e-05	316	123.318	278.528
ENST00000502971	227	5.866e-06	31	1.553e-05	92	37.4711	99.5037
ENST00000502976	170	4.562e-06	30	1.558e-05	39	29.1009	99.8246
ENST00000502978	341	8.625e-06	64	2.357e-05	134	55.181	151.112
ENST00000502979	77	4.122e-06	7	7.356e-06	13	26.2765	47.0353
ENST00000502985	147	4.531e-06	31	1.041e-05	61	28.9019	66.6387
ENST00000502986	420	1.158e-05	87	3.005e-05	227	74.1489	192.706
ENST00000502987	115	2.872e-06	26	7.517e-06	43	18.2529	48.0688
ENST00000502994	490	1.117e-05	79	3.269e-05	220	71.5171	209.652
ENST00000503000	287	1.537e-05	72	3.132e-05	133	98.4766	200.859
ENST00000503004	253	6.374e-06	58	1.966e-05	134	40.732	126.014
ENST00000503008	289	8.528e-06	65	2.377e-05	113	54.5583	152.396
ENST00000503014	423	1.105e-05	69	3.066e-05	37	70.7469	196.622
ENST00000503026	520	1.668e-05	114	4.174e-05	213	106.885	267.744
ENST00000503028	364	1.688e-05	115	3.922e-05	161	108.169	251.568
ENST00000503039	319	1.36e-05	54	2.798e-05	119	87.1151	179.419
ENST00000503045	309	1.286e-05	77	2.757e-05	145	82.3651	176.788
ENST00000503057	1467	4.513e-05	265	0.0001175	700	289.504	754.042
ENST00000503064	152	5.469e-06	27	1.456e-05	73	34.9228	93.2773
ENST00000503070	88	3.279e-06	16	6.459e-06	33	20.8654	41.2776
ENST00000503079	262	7.743e-06	5	1.918e-05	6	49.5195	122.933
ENST00000503098	112	3.439e-06	21	8.111e-06	49	21.8924	51.8816
ENST00000503103	417	1.057e-05	73	2.785e-05	214	67.6658	178.585
ENST00000503109	375	8.872e-06	31	2.48e-05	93	56.7664	159.007
ENST00000503111	299	1.071e-05	79	2.296e-05	162	68.5644	147.196
ENST00000503124	459	1.361e-05	108	3.16e-05	214	87.1793	202.656
ENST00000503128	647	1.928e-05	149	4.79e-05	281	123.575	307.284
ENST00000503131	445	2.309e-05	92	5.047e-05	205	148.031	323.781
ENST00000503143	244	8.04e-06	70	1.887e-05	174	51.4259	120.943
ENST00000503156	420	2.041e-05	146	4.108e-05	271	130.828	263.507
ENST00000503173	241	6.243e-06	37	1.745e-05	95	39.8911	111.828
ENST00000503176	407	1.755e-05	119	3.857e-05	151	112.47	247.396
ENST00000503189	436	1.016e-05	101	2.998e-05	235	65.034	192.257
ENST00000503197	540	1.323e-05	109	3.868e-05	250	84.7401	248.102
ENST00000503201	777	2.057e-05	161	5.247e-05	294	131.855	336.619
ENST00000503215	284	6.271e-06	57	1.747e-05	127	40.0708	111.956
ENST00000503216	208	7.586e-06	43	2.002e-05	86	48.5117	128.325
ENST00000503230	480	1.213e-05	83	3.194e-05	248	77.6793	204.838
ENST00000503233	700	3.216e-05	213	6.802e-05	454	206.25	436.433
ENST00000503235	346	1.917e-05	84	4.095e-05	166	122.869	262.673
ENST00000503238	3013	7.737e-05	505	0.000214	1204	496.45	1373.47
ENST00000503241	133	4.698e-06	27	9.685e-06	38	29.9738	61.985
ENST00000503250	454	2.292e-05	63	4.882e-05	119	146.94	313.19
ENST00000503258	679	1.773e-05	106	5.201e-05	153	113.625	333.666
ENST00000503283	120	5.894e-06	34	1.444e-05	92	37.6509	92.507
ENST00000503291	57	1.712e-06	15	4.306e-06	16	10.8069	27.4576
ENST00000503292	1620	4.364e-05	284	0.0001226	735	279.94	786.778
ENST00000503293	278	6.642e-06	51	1.993e-05	87	42.4522	127.747
ENST00000503322	382	1.327e-05	78	3.115e-05	197	84.9969	199.767
ENST00000503335	1140	3.952e-05	256	9.68e-05	590	253.494	621.17
ENST00000503345	105	3.416e-06	18	7.557e-06	34	21.7448	48.3255
ENST00000503362	180	8.065e-06	38	1.543e-05	32	51.5864	98.8618
ENST00000503366	1868	5.866e-05	408	0.0001438	706	376.352	922.86
ENST00000503368	149	4.503e-06	20	1.213e-05	8	28.7221	77.6793
ENST00000503392	1166	3.006e-05	241	8.538e-05	534	192.771	547.866
ENST00000503393	561	2.583e-05	187	5.46e-05	334	165.619	350.291
ENST00000503396	600	1.647e-05	99	4.371e-05	110	105.537	280.389
ENST00000503401	56	1.466e-06	10	3.355e-06	21	9.22786	21.3532
ENST00000503414	539	1.326e-05	93	3.553e-05	279	84.9327	227.882
ENST00000503425	262	1.117e-05	47	2.348e-05	104	71.5171	150.534
ENST00000503427	1260	3.943e-05	213	9.689e-05	423	252.916	621.748
ENST00000503431	223	9.314e-06	69	1.958e-05	97	59.6036	125.5
ENST00000503432	482	1.924e-05	141	4.342e-05	316	123.318	278.528
ENST00000503434	689	2.927e-05	219	6.012e-05	389	187.7	385.724
ENST00000503455	663	2.391e-05	136	5.53e-05	329	153.294	354.784
ENST00000503462	1349	5.15e-05	32	0.0001132	55	330.392	726.44
ENST00000503485	2250	0.0001013	603	0.0002279	906	650.055	1462.69
ENST00000503492	382	1.664e-05	108	3.758e-05	158	106.629	241.041
ENST00000503506	499	1.366e-05	88	3.642e-05	194	87.5003	233.595
ENST00000503510	461	1.028e-05	81	3.189e-05	246	65.8043	204.517
ENST00000503518	84	4.181e-06	24	8.346e-06	42	26.6552	53.3901
ENST00000503520	586	1.515e-05	111	4.257e-05	156	97.0645	273.071
ENST00000503556	683	1.988e-05	132	5.598e-05	319	127.426	359.149
ENST00000503566	210	6.391e-06	41	1.864e-05	103	40.8411	119.467
ENST00000503569	890	4.885e-05	500	9.437e-05	900	313.382	605.572
ENST00000503570	284	8.194e-06	58	2e-05	140	52.4144	128.196
ENST00000503581	3144	7.382e-05	531	0.0002049	1441	473.663	1315.06
ENST00000503585	248	6.268e-06	52	1.564e-05	109	40.0515	100.21
ENST00000503588	91	2.19e-06	17	6.006e-06	15	13.8752	38.3698
ENST00000503622	888	3.865e-05	267	8.262e-05	348	247.909	530.15
ENST00000503627	105	2.795e-06	19	7.571e-06	60	17.7586	48.4154
ENST00000503631	1152	2.661e-05	179	7.605e-05	415	170.625	487.977
ENST00000503633	84	3.607e-06	28	8.854e-06	71	22.9708	56.6509
ENST00000503639	73	4.422e-06	16	8.097e-06	47	28.2022	51.7918
ENST00000503640	527	1.254e-05	111	3.554e-05	347	80.3111	227.946
ENST00000503641	127	4.295e-06	30	1.031e-05	43	27.387	65.9969
ENST00000503642	86	2.672e-06	17	7.413e-06	33	16.9691	47.4012
ENST00000503643	145	4.647e-06	25	1.152e-05	47	29.6465	73.7638
ENST00000503646	198	5.457e-06	42	1.381e-05	90	34.8458	88.4631
ENST00000503658	122	3.542e-06	24	9.761e-06	56	22.5536	62.4729
ENST00000503665	57	2.167e-06	9	4.809e-06	38	13.7275	30.6863
ENST00000503669	308	1.196e-05	68	2.765e-05	154	76.5881	177.301
ENST00000503673	980	2.786e-05	178	6.496e-05	389	178.649	416.791
ENST00000503676	374	1.091e-05	89	3.007e-05	45	69.8482	192.835
ENST00000503680	93	2.8e-06	16	6.291e-06	20	17.7907	40.1992
ENST00000503682	438	1.176e-05	95	3.194e-05	90	75.3043	204.838
ENST00000503706	231	6.384e-06	57	1.704e-05	88	40.7961	109.196
ENST00000503719	1241	3.264e-05	3	8.675e-05	7	209.332	556.66
ENST00000503731	348	1.009e-05	102	2.95e-05	188	64.5847	189.176
ENST00000503738	279	7.313e-06	55	2.021e-05	114	46.7593	129.544
ENST00000503743	421	2.481e-05	128	4.985e-05	195	159.071	319.801
ENST00000503750	812	2.193e-05	175	5.895e-05	303	140.585	378.213
ENST00000503752	560	1.305e-05	98	3.755e-05	286	83.5847	240.848
ENST00000503753	390	1.651e-05	89	3.403e-05	196	105.794	218.254
ENST00000503767	346	8.388e-06	55	2.453e-05	134	53.6597	157.274
ENST00000503771	300	3.149e-05	22	4.897e-05	29	201.95	314.153
ENST00000503780	390	8.35e-06	62	2.571e-05	181	53.4158	164.848
ENST00000503781	2752	8.56e-05	507	0.0002139	1067	549.278	1372.83
ENST00000503787	209	5.793e-06	39	1.364e-05	83	37.0026	87.3719
ENST00000503788	805	2.451e-05	161	6.328e-05	243	157.146	406.007
ENST00000503794	289	1.023e-05	77	2.286e-05	98	65.4833	146.554
ENST00000503800	134	1.024e-05	35	1.709e-05	75	65.5475	109.517
ENST00000503804	230	1.07e-05	56	2.087e-05	129	68.5002	133.781
ENST00000503811	559	1.461e-05	105	3.899e-05	189	93.5982	250.092
ENST00000503823	1521	4.734e-05	336	0.0001222	661	303.69	784.211
ENST00000503837	1525	4.741e-05	336	0.0001224	662	304.139	785.494
ENST00000503842	62	1.896e-06	4	5.403e-06	38	11.988	34.4992
ENST00000503851	136	3.451e-06	2	9.347e-06	4	21.9694	59.8154
ENST00000503859	741	3.38e-05	208	7.124e-05	295	216.777	457.102
ENST00000503860	94	1.994e-06	16	6.675e-06	41	12.6171	42.6641
ENST00000503865	409	2.037e-05	139	4.03e-05	258	130.571	258.5
ENST00000503868	279	7.683e-06	64	1.973e-05	144	49.1343	126.463
ENST00000503872	44	8.692e-07	9	3.004e-06	6	5.39704	19.1002
ENST00000503873	399	1.106e-05	16	3.012e-05	59	70.811	193.156
ENST00000503931	75	1.784e-06	2	6.295e-06	8	11.2691	40.2249
ENST00000503974	483	1.358e-05	90	3.677e-05	238	86.9867	235.842
ENST00000503977	207	7.314e-06	67	1.621e-05	110	46.7657	103.869
ENST00000503995	246	6.744e-06	64	2.035e-05	127	43.107	130.443
ENST00000504005	874	2.489e-05	203	6.353e-05	431	159.585	407.612
ENST00000504010	280	8.496e-06	67	2.444e-05	139	54.3529	156.696
ENST00000504021	1118	4.089e-05	249	9.633e-05	585	262.288	618.153
ENST00000504026	461	9.763e-06	74	3.048e-05	208	62.4857	195.467
ENST00000504030	478	1.926e-05	132	4.294e-05	309	123.446	275.446
ENST00000504064	125	4.619e-06	22	9.808e-06	73	29.4667	62.7746
ENST00000504087	1429	3.575e-05	309	0.0001012	685	229.294	649.413
ENST00000504098	272	6.238e-06	47	1.869e-05	146	39.859	119.787
ENST00000504102	374	1.091e-05	89	3.007e-05	45	69.8482	192.835
ENST00000504108	755	1.87e-05	144	5.407e-05	298	119.852	346.889
ENST00000504110	66	2.504e-06	22	6.512e-06	33	15.8907	41.6178
ENST00000504114	737	1.687e-05	114	4.714e-05	344	108.105	302.406
ENST00000504120	950	5.472e-05	299	9.875e-05	609	351.061	633.687
ENST00000504123	555	1.537e-05	100	4.023e-05	116	98.4766	258.051
ENST00000504131	801	2.099e-05	141	5.882e-05	184	134.551	377.379
ENST00000504138	504	3.24e-05	217	6.326e-05	341	207.791	405.879
ENST00000504148	83	3.345e-06	29	8.29e-06	53	21.289	53.0306
ENST00000504154	1529	4.747e-05	336	0.0001227	664	304.524	787.42
ENST00000504156	509	1.652e-05	99	4.438e-05	230	105.858	284.69
ENST00000504169	580	1.945e-05	125	4.454e-05	272	124.666	285.717
ENST00000504170	72	2.762e-06	12	6.482e-06	29	17.5468	41.4252
ENST00000504171	146	7.77e-06	46	1.406e-05	103	49.6928	90.0678
ENST00000504176	1166	3.562e-05	249	8.397e-05	650	228.46	538.815
ENST00000504179	242	6.977e-06	44	1.801e-05	80	44.6026	115.423
ENST00000504190	77	1.853e-06	18	4.813e-06	36	11.712	30.712
ENST00000504198	449	1.451e-05	99	3.798e-05	161	92.9563	243.609
ENST00000504199	493	1.333e-05	106	3.19e-05	224	85.382	204.582
ENST00000504201	333	2.051e-05	105	3.899e-05	182	131.47	250.092
ENST00000504203	509	1.299e-05	102	3.376e-05	175	83.1996	216.521
ENST00000504209	530	1.95e-05	26	4.268e-05	93	124.987	273.778
ENST00000504211	118	2.985e-06	25	8.609e-06	3	18.9782	55.0783
ENST00000504220	1065	3.081e-05	165	7.623e-05	249	197.585	489.133
ENST00000504228	1233	5.89e-05	353	0.0001241	737	377.893	796.407
ENST00000504233	441	1.022e-05	75	3.059e-05	184	65.4192	196.173
ENST00000504238	544	1.821e-05	114	4.987e-05	279	116.706	319.93
ENST00000504247	99	4.505e-06	33	9.07e-06	47	28.735	58.0374
ENST00000504248	958	4.727e-05	282	0.0001019	657	303.24	653.906
ENST00000504264	463	1.568e-05	116	3.869e-05	239	100.466	248.166
ENST00000504273	840	2.249e-05	157	5.815e-05	401	144.179	373.078
ENST00000504305	210	7.735e-06	46	1.9e-05	92	49.4681	121.777
ENST00000504309	583	2.566e-05	169	5.587e-05	298	164.527	358.443
ENST00000504317	229	4.53e-06	34	1.435e-05	98	28.8955	91.9293
ENST00000504320	48	1.425e-06	9	2.824e-06	24	8.96468	17.9448
ENST00000504326	644	3.498e-05	116	6.472e-05	237	224.352	415.251
ENST00000504329	372	1.891e-05	79	3.877e-05	169	121.2	248.68
ENST00000504342	698	2.498e-05	162	5.876e-05	316	160.163	376.994
ENST00000504346	894	3.61e-05	256	7.322e-05	501	231.541	469.812
ENST00000504360	437	2.645e-05	66	4.578e-05	134	169.598	293.676
ENST00000504366	440	1.346e-05	85	3.748e-05	198	86.2165	240.399
ENST00000504367	627	1.614e-05	133	4.296e-05	303	103.419	275.575
ENST00000504373	163	4.829e-06	42	1.302e-05	88	30.8147	83.3921
ENST00000504376	794	2.404e-05	193	6.041e-05	384	154.129	387.585
ENST00000504381	944	2.319e-05	157	6.565e-05	248	148.673	421.22
ENST00000504387	834	3.026e-05	189	6.979e-05	426	194.054	447.795
ENST00000504392	572	2.175e-05	128	5.047e-05	231	139.429	323.781
ENST00000504396	135	2.847e-06	20	8.479e-06	47	18.0924	54.2438
ENST00000504401	58	3.301e-06	13	6.557e-06	53	21.0066	41.9066
ENST00000504404	221	1.177e-05	20	2.592e-05	54	75.3685	166.196
ENST00000504405	1043	2.893e-05	247	7.705e-05	431	185.517	494.396
ENST00000504425	474	1.2e-05	90	3.217e-05	249	76.8448	206.315
ENST00000504432	245	6.087e-06	42	1.807e-05	49	38.8897	115.808
ENST00000504433	176	6.242e-06	27	1.277e-05	65	39.8847	81.7874
ENST00000504445	535	1.409e-05	121	4.081e-05	291	90.2604	261.774
ENST00000504449	68	1.877e-06	14	5.158e-06	35	11.866	32.9265
ENST00000504451	208	6.208e-06	49	1.465e-05	101	39.6664	93.855
ENST00000504452	689	4.926e-05	173	8.367e-05	331	316.014	536.889
ENST00000504458	75	1.784e-06	1	6.295e-06	6	11.2691	40.2249
ENST00000504465	636	1.682e-05	104	4.286e-05	311	107.784	274.933
ENST00000504480	179	5.284e-06	34	1.42e-05	90	33.7353	90.9665
ENST00000504481	530	1.977e-05	4	4.283e-05	4	126.72	274.74
ENST00000504487	529	1.886e-05	107	4.288e-05	205	120.879	275.061
ENST00000504489	38	1.017e-06	3	3.002e-06	20	6.34576	19.0873
ENST00000504493	463	1.55e-05	17	3.821e-05	23	99.3111	245.085
ENST00000504543	530	1.977e-05	1	4.283e-05	0	126.72	274.74
ENST00000504548	642	4.682e-05	157	8.787e-05	237	300.352	563.849
ENST00000504551	202	6.892e-06	52	1.778e-05	108	44.057	113.946
ENST00000504553	107	2.157e-06	16	6.009e-06	39	13.6633	38.389
ENST00000504564	387	1.112e-05	79	2.982e-05	157	71.1962	191.23
ENST00000504570	689	2.927e-05	219	6.012e-05	389	187.7	385.724
ENST00000504572	778	2.059e-05	161	5.254e-05	294	131.983	337.068
ENST00000504584	734	2.317e-05	158	5.365e-05	414	148.544	344.193
ENST00000504592	770	1.68e-05	136	5.159e-05	390	107.656	330.97
ENST00000504595	491	2.771e-05	164	5.743e-05	232	177.686	368.457
ENST00000504597	242	8.911e-06	50	2.208e-05	107	57.0168	141.548
ENST00000504599	969	6.553e-05	387	0.0001257	567	420.45	806.677
ENST00000504642	200	5.358e-06	43	1.415e-05	90	34.2103	90.6455
ENST00000504652	1506	4.091e-05	78	0.000115	110	262.416	737.994
ENST00000504676	236	5.571e-06	41	1.77e-05	15	35.5776	113.433
ENST00000504681	480	1.717e-05	126	3.936e-05	260	110.031	252.467
ENST00000504686	191	5.151e-06	46	1.373e-05	115	32.8816	87.9496
ENST00000504689	55	2.625e-06	15	5.656e-06	29	16.6674	36.1232
ENST00000504726	86	3.284e-06	26	8.196e-06	16	20.8975	52.4272
ENST00000504727	155	3.71e-06	32	1.154e-05	59	23.6319	73.8921
ENST00000504730	199	4.809e-06	39	1.471e-05	74	30.6863	94.2401
ENST00000504734	592	1.484e-05	116	4.141e-05	237	95.0746	265.626
ENST00000504750	279	7.609e-06	4	2.023e-05	12	48.6593	129.673
ENST00000504757	220	7.807e-06	53	1.773e-05	109	49.9303	113.625
ENST00000504761	1488	5.192e-05	377	0.0001136	769	333.088	729.008
ENST00000504762	119	6.352e-06	21	1.241e-05	40	40.5907	79.4766
ENST00000504763	46	2.827e-06	14	4.712e-06	24	17.964	30.0637
ENST00000504764	1873	4.782e-05	333	0.0001318	944	306.771	845.832
ENST00000504771	198	5.457e-06	42	1.381e-05	90	34.8458	88.4631
ENST00000504786	118	3.044e-06	20	8.374e-06	70	19.3569	53.5698
ENST00000504811	761	1.841e-05	152	5.368e-05	411	117.99	344.386
ENST00000504813	167	4.499e-06	29	1.546e-05	37	28.6965	99.0543
ENST00000504825	79	2.311e-06	22	5.841e-06	59	14.6519	37.3107
ENST00000504830	1594	4.905e-05	349	0.0001253	811	314.666	804.109
ENST00000504860	165	3.699e-06	15	1.174e-05	61	23.5613	75.1759
ENST00000504878	249	6.63e-06	56	1.766e-05	118	42.3752	113.176
ENST00000504884	88	2.865e-06	20	7.883e-06	39	18.2079	50.4181
ENST00000504896	1283	3.391e-05	262	9.679e-05	470	217.484	621.106
ENST00000504898	332	1.795e-05	80	3.45e-05	116	115.037	221.271
ENST00000504899	352	9.219e-06	76	2.459e-05	184	58.9938	157.659
ENST00000504900	388	1.298e-05	84	3.292e-05	187	83.1354	211.129
ENST00000504904	610	1.395e-05	118	4.331e-05	300	89.3618	277.821
ENST00000504907	382	9.52e-06	81	2.879e-05	66	60.9259	184.619
ENST00000504921	473	1.8e-05	93	4.059e-05	81	115.358	260.362
ENST00000504924	204	5.471e-06	36	1.583e-05	80	34.9357	101.429
ENST00000504926	1085	3.413e-05	265	8.154e-05	545	218.896	523.217
ENST00000504930	223	5.353e-06	36	1.461e-05	96	34.1782	93.5982
ENST00000504933	532	1.72e-05	123	4.111e-05	305	110.223	263.7
ENST00000504942	1349	3.584e-05	230	0.0001116	610	229.872	716.17
ENST00000504948	903	2.173e-05	158	6.258e-05	248	139.301	401.514
ENST00000504952	317	8.087e-06	60	2.244e-05	116	51.7276	143.858
ENST00000504953	433	1.284e-05	107	3.252e-05	214	82.2367	208.561
ENST00000504958	571	1.804e-05	124	4.604e-05	317	115.615	295.345
ENST00000504962	260	8.898e-06	70	2.246e-05	115	56.9333	143.987
ENST00000504968	1298	3.916e-05	242	9.509e-05	549	251.183	610.194
ENST00000504986	247	7.496e-06	52	1.838e-05	103	47.934	117.798
ENST00000504988	179	5.099e-06	31	1.248e-05	95	32.5478	79.9259
ENST00000505005	296	8.358e-06	68	2.502e-05	140	53.4671	160.419
ENST00000505019	2104	4.862e-05	349	0.000133	959	311.906	853.535
ENST00000505024	612	2.501e-05	176	5.641e-05	359	160.355	361.909
ENST00000505036	76	3.795e-06	19	7.819e-06	44	24.1775	50.0073
ENST00000505052	1817	4.685e-05	320	0.0001285	919	300.544	824.65
ENST00000505059	103	3.975e-06	40	1.026e-05	78	25.3329	65.6759
ENST00000505065	84	2.253e-06	17	7.106e-06	23	14.2796	45.4306
ENST00000505078	515	1.504e-05	113	3.634e-05	190	96.3584	233.082
ENST00000505113	701	3.413e-05	214	7.097e-05	409	218.896	455.369
ENST00000505118	249	6.563e-06	48	1.768e-05	169	41.9451	113.304
ENST00000505120	123	5.562e-06	32	1.187e-05	62	35.5198	76.0104
ENST00000505123	234	6.905e-06	45	1.809e-05	167	44.1404	115.936
ENST00000505126	293	9.894e-06	62	2.368e-05	143	63.3266	151.818
ENST00000505128	126	3.719e-06	26	9.821e-06	54	23.6897	62.858
ENST00000505139	233	1.389e-05	56	2.678e-05	109	88.9766	171.717
ENST00000505154	551	1.395e-05	114	4.027e-05	157	89.3618	258.308
ENST00000505165	2205	9.95e-05	583	0.0002234	868	638.501	1433.81
ENST00000505177	434	2.228e-05	148	4.704e-05	165	142.831	301.764
ENST00000505184	197	5.958e-06	44	1.505e-05	57	38.0617	96.4226
ENST00000505199	126	2.997e-06	29	8.126e-06	51	19.0552	51.9779
ENST00000505203	113	6.57e-06	34	1.268e-05	77	41.9901	81.2097
ENST00000505207	118	2.985e-06	25	8.609e-06	3	18.9782	55.0783
ENST00000505208	600	1.722e-05	133	4.237e-05	230	110.352	271.788
ENST00000505212	94	3.117e-06	21	7.04e-06	42	19.8255	45.007
ENST00000505221	69	4.288e-06	18	7.335e-06	33	27.3421	46.9005
ENST00000505231	1040	3.351e-05	185	7.681e-05	405	214.916	492.856
ENST00000505236	576	3.593e-05	172	6.868e-05	230	230.45	440.67
ENST00000505239	822	2.392e-05	163	6.23e-05	408	153.358	399.717
ENST00000505242	399	9.387e-06	102	2.739e-05	238	60.0722	175.632
ENST00000505246	185	9.623e-06	56	1.828e-05	130	61.5871	117.156
ENST00000505262	147	6.962e-06	28	1.397e-05	72	44.5063	89.4901
ENST00000505279	1311	3.774e-05	239	0.0001008	463	242.068	646.846
ENST00000505283	350	1.059e-05	79	2.668e-05	99	67.7942	171.075
ENST00000505286	308	1.042e-05	68	2.711e-05	149	66.7029	173.835
ENST00000505311	1211	4.367e-05	327	9.752e-05	624	280.132	625.792
ENST00000505330	953	2.333e-05	158	6.647e-05	248	149.571	426.484
ENST00000505337	187	5.103e-06	29	1.293e-05	63	32.5735	82.8144
ENST00000505365	131	2.98e-06	21	7.844e-06	52	18.9461	50.1678
ENST00000505374	724	1.655e-05	118	5.359e-05	266	106.051	343.808
ENST00000505382	120	3.905e-06	24	9.229e-06	51	24.8836	59.058
ENST00000505397	749	1.865e-05	138	5.23e-05	238	119.531	335.528
ENST00000505406	115	4.437e-06	20	1.045e-05	46	28.2985	66.8955
ENST00000505416	177	4.644e-06	25	1.374e-05	81	29.6272	88.0138
ENST00000505425	973	4.863e-05	251	0.0001054	403	311.97	676.373
ENST00000505427	106	3.776e-06	22	8.446e-06	46	24.0556	54.032
ENST00000505428	829	2.269e-05	172	5.521e-05	428	145.463	354.207
ENST00000505450	856	2.592e-05	171	6.328e-05	457	166.196	406.007
ENST00000505458	968	2.995e-05	213	7.263e-05	325	192.065	466.024
ENST00000505459	144	4.293e-06	31	1.202e-05	71	27.3742	76.9732
ENST00000505472	1251	3.14e-05	251	8.791e-05	563	201.372	564.106
ENST00000505473	272	1.246e-05	101	2.594e-05	160	79.7975	166.325
ENST00000505477	132	7.297e-06	47	1.278e-05	95	46.6566	81.8516
ENST00000505486	80	2.664e-06	18	7.094e-06	37	16.9177	45.3536
ENST00000505490	264	1.722e-05	81	3.588e-05	56	110.352	230.129
ENST00000505548	118	2.553e-06	12	8.486e-06	5	16.2052	54.2887
ENST00000505553	412	1.018e-05	69	2.72e-05	124	65.1624	174.413
ENST00000505554	833	2.265e-05	178	6.048e-05	297	145.206	388.034
ENST00000505560	1539	3.525e-05	264	9.817e-05	753	226.085	629.964
ENST00000505590	399	1.035e-05	66	2.752e-05	201	66.2536	176.467
ENST00000505594	252	8.376e-06	52	2.106e-05	125	53.5826	135
ENST00000505600	102	5.392e-06	9	1.182e-05	27	34.4286	75.6894
ENST00000505606	589	1.483e-05	113	4.273e-05	181	95.0104	274.098
ENST00000505610	241	1.584e-05	64	2.792e-05	145	101.494	179.034
ENST00000505618	191	7.518e-06	61	1.665e-05	65	48.0752	106.693
ENST00000505624	361	9.877e-06	67	2.539e-05	163	63.2175	162.794
ENST00000505648	894	1.915e-05	150	5.734e-05	292	122.74	367.879
ENST00000505655	242	1.085e-05	84	2.181e-05	72	69.4631	139.815
ENST00000505658	432	1.202e-05	72	4.02e-05	125	76.9732	257.859
ENST00000505667	1123	3.193e-05	215	8.679e-05	539	204.774	556.916
ENST00000505695	1397	5.929e-05	421	0.000131	731	380.396	840.697
ENST00000505697	854	2.323e-05	182	6.19e-05	313	148.929	397.149
ENST00000505726	813	1.874e-05	125	5.364e-05	347	120.108	344.129
ENST00000505747	503	1.38e-05	91	3.621e-05	254	88.3989	232.247
ENST00000505755	774	2.019e-05	145	5.957e-05	292	129.416	382.193
ENST00000505764	599	1.485e-05	122	4.314e-05	167	95.1388	276.73
ENST00000505769	1095	2.597e-05	203	7.305e-05	462	166.517	468.72
ENST00000505778	135	8.053e-06	45	1.623e-05	86	51.5093	103.997
ENST00000505782	169	4.495e-06	28	1.209e-05	71	28.6708	77.4225
ENST00000505788	432	1.256e-05	73	3.294e-05	146	80.4394	211.257
ENST00000505790	519	4.116e-05	147	6.702e-05	296	264.021	430.014
ENST00000505803	205	4.399e-06	28	1.548e-05	83	28.0546	99.1827
ENST00000505814	339	8.859e-06	1	2.649e-05	3	56.683	169.855
ENST00000505818	103	3.975e-06	40	1.026e-05	78	25.3329	65.6759
ENST00000505820	1070	7.085e-05	407	0.0001408	631	454.599	903.603
ENST00000505823	62	1.896e-06	4	5.403e-06	38	11.988	34.4992
ENST00000505839	348	1.783e-05	125	3.754e-05	136	114.267	240.784
ENST00000505868	1469	3.365e-05	263	9.433e-05	617	215.815	605.315
ENST00000505869	306	9.481e-06	69	2.566e-05	156	60.6756	164.527
ENST00000505871	645	2.286e-05	138	5.22e-05	324	146.554	334.886
ENST00000505872	559	2.584e-05	170	5.578e-05	327	165.683	357.865
ENST00000505878	390	1.82e-05	67	3.807e-05	143	116.642	244.186
ENST00000505890	1308	3.354e-05	234	8.716e-05	565	215.109	559.291
ENST00000505904	293	1.504e-05	87	3.189e-05	99	96.3584	204.517
ENST00000505909	1005	3.12e-05	221	7.79e-05	568	200.088	499.852
ENST00000505913	591	1.587e-05	109	4.438e-05	260	101.686	284.69
ENST00000505916	347	1.081e-05	66	2.629e-05	169	69.2063	168.571
ENST00000505920	100	3.273e-06	32	8.191e-06	61	20.8269	52.3951
ENST00000505939	113	2.664e-06	19	6.985e-06	45	16.9177	44.6539
ENST00000505956	572	2.109e-05	135	5.016e-05	309	135.193	321.791
ENST00000505959	268	6.768e-06	53	1.981e-05	116	43.261	126.977
ENST00000505980	341	8.773e-06	54	2.52e-05	88	56.131	161.575
ENST00000505984	1166	2.927e-05	236	8.258e-05	529	187.7	529.893
ENST00000505990	512	1.312e-05	67	3.806e-05	123	84.034	244.122
ENST00000505992	248	6.807e-06	41	1.87e-05	43	43.5114	119.852
ENST00000506030	1419	3.19e-05	248	9.351e-05	636	204.582	600.052
ENST00000506066	318	8.622e-06	57	2.371e-05	92	55.1617	152.01
ENST00000506074	387	1.783e-05	81	3.672e-05	190	114.267	235.521
ENST00000506080	339	8.859e-06	2	2.649e-05	3	56.683	169.855
ENST00000506081	200	8.198e-06	36	1.861e-05	52	52.4401	119.274
ENST00000506087	267	7.369e-06	48	1.928e-05	137	47.1188	123.575
ENST00000506092	1140	3.029e-05	236	7.94e-05	598	194.247	509.481
ENST00000506101	269	8.474e-06	50	2.238e-05	115	54.2117	143.473
ENST00000506110	102	2.981e-06	26	6.981e-06	44	18.9525	44.6282
ENST00000506111	811	1.937e-05	115	5.261e-05	407	124.152	337.517
ENST00000506113	683	2.343e-05	146	6.259e-05	356	150.213	401.578
ENST00000506126	227	5.756e-06	54	1.839e-05	54	36.7651	117.862
ENST00000506128	553	1.426e-05	105	3.959e-05	251	91.3516	253.943
ENST00000506134	313	7.982e-06	68	2.408e-05	197	51.0536	154.385
ENST00000506135	152	5.413e-06	54	1.286e-05	83	34.5634	82.3651
ENST00000506139	732	2.531e-05	165	6.254e-05	393	162.281	401.257
ENST00000506140	440	2.118e-05	132	4.562e-05	116	135.771	292.649
ENST00000506154	1303	3.201e-05	250	9.046e-05	636	205.288	580.474
ENST00000506158	214	9.857e-06	60	2.091e-05	91	63.0891	134.037
ENST00000506163	282	8.769e-06	1	2.108e-05	3	56.1053	135.129
ENST00000506176	619	1.604e-05	136	4.382e-05	330	102.777	281.095
ENST00000506179	494	1.164e-05	82	3.578e-05	161	74.534	229.487
ENST00000506184	473	1.214e-05	106	3.638e-05	209	77.7435	233.338
ENST00000506197	67	2.989e-06	16	6.987e-06	21	19.0039	44.6668
ENST00000506198	129	7.928e-06	30	1.471e-05	46	50.707	94.2401
ENST00000506209	297	8.375e-06	64	2.5e-05	149	53.5762	160.291
ENST00000506217	131	4.24e-06	23	9.854e-06	52	27.034	63.0698
ENST00000506237	127	2.947e-06	19	8.225e-06	33	18.7343	52.6134
ENST00000506244	140	3.338e-06	32	9.013e-06	57	21.2441	57.6715
ENST00000506259	285	1.469e-05	58	2.949e-05	85	94.1118	189.112
ENST00000506290	881	2.098e-05	165	6.713e-05	227	134.487	430.72
ENST00000506322	82	1.506e-06	7	4.607e-06	23	9.48462	29.3897
ENST00000506325	765	2.766e-05	181	6.744e-05	318	177.365	432.71
ENST00000506339	327	1.785e-05	76	3.414e-05	114	114.396	218.96
ENST00000506348	1310	6.297e-05	406	0.0001194	757	404.018	766.238
ENST00000506351	890	2.228e-05	164	6.434e-05	205	142.831	412.812
ENST00000506352	737	2.655e-05	180	6.327e-05	313	170.24	405.943
ENST00000506364	1930	4.274e-05	250	0.0001182	669	274.163	758.535
ENST00000506368	131	3.497e-06	16	1.027e-05	43	22.2647	65.7401
ENST00000506372	575	1.628e-05	119	4.171e-05	274	104.318	267.551
ENST00000506376	972	2.752e-05	177	6.44e-05	386	176.467	413.197
ENST00000506380	185	9.623e-06	56	1.828e-05	130	61.5871	117.156
ENST00000506390	275	7.721e-06	48	2.159e-05	134	49.3783	138.402
ENST00000506397	117	2.885e-06	30	1.06e-05	37	18.3363	67.8583
ENST00000506438	314	2.33e-05	97	4.148e-05	138	149.379	266.075
ENST00000506442	414	7.468e-06	70	2.498e-05	204	47.7543	160.163
ENST00000506447	2537	6.837e-05	468	0.0001797	1190	438.68	1153.3
ENST00000506455	690	1.959e-05	153	4.962e-05	331	125.565	318.325
ENST00000506456	557	2.564e-05	168	5.497e-05	333	164.399	352.666
ENST00000506469	356	1.36e-05	99	3.058e-05	183	87.1151	196.109
ENST00000506491	505	1.953e-05	124	4.559e-05	170	125.179	292.457
ENST00000506501	238	9.492e-06	45	2.141e-05	101	60.7462	137.247
ENST00000506502	1027	2.544e-05	198	7.743e-05	370	163.115	496.835
ENST00000506503	481	1.1e-05	69	3.298e-05	165	70.4259	211.514
ENST00000506523	150	5.209e-06	43	1.302e-05	36	33.2539	83.3921
ENST00000506536	217	5.297e-06	55	1.533e-05	85	33.8188	98.2199
ENST00000506538	951	2.592e-05	229	7.066e-05	601	166.196	453.379
ENST00000506542	81	1.679e-06	0	6.069e-06	2	10.5951	38.7742
ENST00000506545	896	2.962e-05	173	7.055e-05	414	189.946	452.673
ENST00000506553	360	7.851e-06	59	2.5e-05	177	50.2127	160.291
ENST00000506554	399	1.471e-05	77	3.316e-05	57	94.2401	212.669
ENST00000506560	660	1.611e-05	120	4.59e-05	206	103.227	294.446
ENST00000506577	381	8.468e-06	64	2.724e-05	200	54.1732	174.669
ENST00000506583	511	2.021e-05	152	4.304e-05	281	129.544	276.088
ENST00000506585	632	1.456e-05	82	4.247e-05	209	93.2773	272.43
ENST00000506587	570	1.391e-05	105	3.914e-05	220	89.105	251.055
ENST00000506595	177	4.802e-06	32	1.366e-05	60	30.6414	87.5003
ENST00000506597	131	4.88e-06	32	1.33e-05	60	31.1421	85.1894
ENST00000506600	448	1.491e-05	102	3.707e-05	195	95.5239	237.767
ENST00000506608	381	1.122e-05	105	2.827e-05	179	71.8381	181.281
ENST00000506609	381	1.069e-05	97	3.005e-05	218	68.436	192.706
ENST00000506636	672	1.625e-05	102	4.471e-05	269	104.125	286.808
ENST00000506646	132	2.976e-06	28	8.323e-06	50	18.9204	53.2424
ENST00000506666	566	1.756e-05	111	4.5e-05	322	112.534	288.669
ENST00000506684	369	1.102e-05	78	2.855e-05	153	70.5543	183.078
ENST00000506685	471	1.093e-05	92	3.392e-05	155	69.9766	217.548
ENST00000506693	196	8.912e-06	38	1.909e-05	83	57.0232	122.355
ENST00000506696	134	5.522e-06	31	1.113e-05	45	35.263	71.2604
ENST00000506700	1231	3.192e-05	255	9.224e-05	452	204.71	591.9
ENST00000506706	190	6.436e-06	42	1.662e-05	80	41.1299	106.5
ENST00000506720	1580	4.558e-05	331	0.0001235	627	292.392	792.555
ENST00000506722	1863	5.845e-05	389	0.0001474	696	375.004	945.968
ENST00000506729	719	1.889e-05	134	5.282e-05	353	121.071	338.865
ENST00000506736	264	7.197e-06	62	1.924e-05	110	46.0147	123.318
ENST00000506738	134	7.575e-06	24	1.459e-05	48	48.4411	93.4699
ENST00000506746	1571	4.536e-05	331	0.000123	625	290.98	789.346
ENST00000506749	597	2.094e-05	163	4.957e-05	289	134.23	318.004
ENST00000506757	959	3.141e-05	189	7.572e-05	449	201.436	485.859
ENST00000506761	427	1.139e-05	82	3.291e-05	84	72.9293	211.065
ENST00000506763	489	1.148e-05	95	3.151e-05	284	73.507	202.078
ENST00000506784	504	1.979e-05	105	4.838e-05	277	126.848	310.365
ENST00000506786	616	2.013e-05	151	4.83e-05	349	129.031	309.852
ENST00000506797	77	2.752e-06	20	5.959e-06	38	17.4826	38.0681
ENST00000506801	140	2.758e-06	27	9.543e-06	57	17.5211	61.0735
ENST00000506802	314	9.089e-06	93	2.698e-05	168	58.1593	173
ENST00000506806	176	7.528e-06	45	1.719e-05	112	48.1394	110.159
ENST00000506817	104	6.808e-06	40	1.137e-05	59	43.5178	72.8009
ENST00000506823	601	1.761e-05	136	4.841e-05	228	112.855	310.558
ENST00000506838	132	7.297e-06	47	1.278e-05	95	46.6566	81.8516
ENST00000506841	510	2.034e-05	140	4.514e-05	338	130.379	289.568
ENST00000506850	261	7.473e-06	55	1.82e-05	155	47.7864	116.642
ENST00000506855	110	3.851e-06	25	8.906e-06	40	24.537	56.9847
ENST00000506857	660	1.435e-05	85	4.681e-05	111	91.9293	300.288
ENST00000506866	362	1.249e-05	80	2.761e-05	145	79.9901	177.044
ENST00000506868	299	7.465e-06	64	1.921e-05	154	47.735	123.125
ENST00000506886	436	1.29e-05	108	3.268e-05	215	82.6219	209.588
ENST00000506894	267	8.074e-06	60	2.039e-05	82	51.6441	130.7
ENST00000506908	78	2.262e-06	15	6.613e-06	33	14.3373	42.2661
ENST00000506939	685	3.41e-05	205	6.515e-05	456	218.703	418.011
ENST00000506945	301	7.36e-06	56	2.241e-05	102	47.061	143.666
ENST00000506953	445	1.002e-05	79	2.85e-05	195	64.1354	182.757
ENST00000506970	190	1.534e-05	18	2.837e-05	45	98.2841	181.923
ENST00000506996	159	4.546e-06	27	1.194e-05	69	28.9982	76.4597
ENST00000507014	212	5.83e-06	28	1.735e-05	77	37.2401	111.186
ENST00000507019	114	3.401e-06	24	8.425e-06	45	21.6485	53.8972
ENST00000507029	404	1.075e-05	77	2.929e-05	214	68.8212	187.828
ENST00000507030	358	9.742e-06	68	2.38e-05	129	62.3509	152.588
ENST00000507039	255	1.425e-05	86	2.853e-05	183	91.2874	182.95
ENST00000507065	640	1.519e-05	149	4.223e-05	377	97.3212	270.889
ENST00000507066	238	9.235e-06	64	2.433e-05	150	59.0965	155.99
ENST00000507069	511	1.212e-05	84	3.412e-05	108	77.6151	218.832
ENST00000507071	589	2.266e-05	118	5.45e-05	194	145.271	349.649
ENST00000507088	93	2.873e-06	23	7.715e-06	57	18.2593	49.3397
ENST00000507089	397	9.161e-06	64	2.899e-05	130	58.6215	185.902
ENST00000507093	1509	3.601e-05	295	0.000106	632	230.963	680.224
ENST00000507104	208	7.681e-06	54	1.766e-05	73	49.1215	113.176
ENST00000507110	439	2.139e-05	139	4.656e-05	293	137.119	298.683
ENST00000507113	402	9.393e-06	97	2.752e-05	224	60.1107	176.467
ENST00000507116	745	2.089e-05	127	5.861e-05	190	133.909	376.031
ENST00000507142	1286	2.931e-05	221	8.646e-05	520	187.956	554.798
ENST00000507146	594	1.506e-05	123	4.294e-05	175	96.4868	275.446
ENST00000507164	1342	3.622e-05	277	0.0001043	513	232.311	669.312
ENST00000507166	849	2.605e-05	159	6.515e-05	279	167.031	418.011
ENST00000507173	1058	3.09e-05	242	8.214e-05	443	198.163	527.068
ENST00000507176	423	1.177e-05	80	3.16e-05	72	75.3685	202.656
ENST00000507187	167	1.06e-05	34	1.993e-05	87	67.8583	127.747
ENST00000507208	572	1.413e-05	116	4.113e-05	264	90.5172	263.828
ENST00000507224	2575	6.495e-05	521	0.000183	1251	416.727	1174.48
ENST00000507227	530	1.996e-05	4	4.302e-05	6	127.94	275.96
ENST00000507237	173	4.944e-06	20	1.315e-05	37	31.5529	84.2266
ENST00000507249	909	1.99e-05	182	6.133e-05	404	127.554	393.491
ENST00000507281	340	7.613e-06	59	2.06e-05	165	48.685	132.048
ENST00000507285	517	1.344e-05	136	3.433e-05	289	86.0881	220.179
ENST00000507286	256	7.722e-06	44	1.813e-05	111	49.3847	116.193
ENST00000507288	97	3.77e-06	28	8.911e-06	51	24.0171	57.0168
ENST00000507294	440	2.118e-05	132	4.562e-05	116	135.771	292.649
ENST00000507295	664	2.403e-05	150	5.657e-05	301	154.065	362.936
ENST00000507320	313	7.982e-06	68	2.408e-05	197	51.0536	154.385
ENST00000507336	2366	0.0001047	617	0.0002353	940	671.879	1510.19
ENST00000507338	149	6.33e-06	25	1.338e-05	69	40.4495	85.703
ENST00000507349	68	2.494e-06	14	5.077e-06	34	15.8265	32.4066
ENST00000507351	182	4.759e-06	33	1.319e-05	81	30.3654	84.4834
ENST00000507359	428	1.25e-05	105	3.396e-05	192	80.0543	217.804
ENST00000507380	99	2.627e-06	17	7.001e-06	33	16.6802	44.7566
ENST00000507382	159	6.292e-06	41	1.29e-05	85	40.2056	82.6219
ENST00000507386	799	2.3e-05	173	6.189e-05	224	147.453	397.085
ENST00000507416	74	1.773e-06	11	5.369e-06	35	11.1985	34.2809
ENST00000507419	130	3.485e-06	24	1.01e-05	54	22.1877	64.6489
ENST00000507420	127	9.405e-06	58	1.723e-05	76	60.1877	110.416
ENST00000507423	444	9.363e-06	76	2.833e-05	233	59.9181	181.666
ENST00000507429	132	3.799e-06	20	9.981e-06	41	24.2032	63.885
ENST00000507440	326	7.827e-06	63	2.237e-05	166	50.0587	143.409
ENST00000507450	402	1.47e-05	7	4.182e-05	16	94.1759	268.257
ENST00000507460	73	2.03e-06	11	5.051e-06	23	12.8481	32.2397
ENST00000507463	150	4.559e-06	33	1.042e-05	63	29.0816	66.7029
ENST00000507469	1178	3.173e-05	226	8.567e-05	462	203.49	549.727
ENST00000507488	973	2.357e-05	161	6.764e-05	256	151.112	433.994
ENST00000507489	911	2.331e-05	152	7.211e-05	387	149.443	462.687
ENST00000507492	265	1.603e-05	80	3.22e-05	147	102.713	206.507
ENST00000507499	1036	2.826e-05	221	7.836e-05	473	181.217	502.805
ENST00000507500	405	2.09e-05	105	4.2e-05	207	133.973	269.413
ENST00000507510	2332	0.0001041	615	0.0002335	930	668.028	1498.64
ENST00000507527	983	3.2e-05	191	7.719e-05	459	205.223	495.295
ENST00000507528	189	1.155e-05	55	2.194e-05	100	73.9563	140.649
ENST00000507531	709	3.257e-05	234	7.36e-05	588	208.882	472.251
ENST00000507534	206	5.068e-06	35	1.386e-05	81	32.3488	88.784
ENST00000507544	334	1.427e-05	77	3.239e-05	183	91.4158	207.727
ENST00000507555	366	1.885e-05	145	3.743e-05	256	120.814	240.078
ENST00000507556	160	4.409e-06	35	1.077e-05	72	28.1188	68.9496
ENST00000507557	89	2.117e-06	15	5.646e-06	41	13.4066	36.059
ENST00000507561	465	1.205e-05	106	3.56e-05	84	77.1658	228.332
ENST00000507564	1234	4.38e-05	271	0.0001044	638	280.967	669.954
ENST00000507584	63	1.245e-06	11	3.921e-06	17	7.80928	24.9863
ENST00000507591	380	1.048e-05	20	2.491e-05	47	67.0881	159.713
ENST00000507596	324	1.726e-05	94	3.713e-05	219	110.608	238.152
ENST00000507598	821	1.94e-05	111	5.575e-05	346	124.345	357.673
ENST00000507602	676	3.039e-05	189	7.053e-05	295	194.889	452.545
ENST00000507606	47	1.251e-06	7	3.009e-06	10	7.84779	19.1323
ENST00000507609	2277	0.0001021	602	0.0002297	910	655.19	1474.25
ENST00000507625	1528	4.359e-05	324	0.000119	609	279.619	763.67
ENST00000507633	475	2.349e-05	143	5.252e-05	188	150.598	336.94
ENST00000507634	221	5.698e-06	50	1.411e-05	103	36.3928	90.3888
ENST00000507646	158	4.51e-06	28	1.238e-05	70	28.7671	79.284
ENST00000507656	185	3.665e-06	31	1.312e-05	75	23.3431	84.034
ENST00000507668	461	1.602e-05	105	3.666e-05	189	102.649	235.136
ENST00000507680	69	2.426e-06	13	4.968e-06	30	15.39	31.7069
ENST00000507711	1553	3.993e-05	273	0.0001139	592	256.125	730.934
ENST00000507712	197	6.123e-06	49	1.495e-05	103	39.1208	95.7807
ENST00000507719	169	5.184e-06	47	1.309e-05	98	33.0934	83.8415
ENST00000507735	672	3.17e-05	128	6.576e-05	256	203.298	421.926
ENST00000507738	108	3.766e-06	21	8.66e-06	55	23.9914	55.4056
ENST00000507740	1163	2.949e-05	243	9.537e-05	567	189.112	611.991
ENST00000507754	144	7.359e-06	48	1.722e-05	115	47.0546	110.352
ENST00000507763	176	4.656e-06	28	1.247e-05	71	29.7042	79.8617
ENST00000507772	177	4.675e-06	28	1.255e-05	72	29.8262	80.3753
ENST00000507777	877	2.127e-05	145	5.993e-05	292	136.348	384.504
ENST00000507779	185	7.049e-06	26	1.544e-05	73	45.0647	98.926
ENST00000507785	134	1.193e-05	36	1.832e-05	69	76.3955	117.412
ENST00000507807	369	1.72e-05	124	3.456e-05	187	110.223	221.656
ENST00000507824	1297	3.027e-05	233	8.854e-05	627	194.119	568.15
ENST00000507825	140	3.511e-06	26	1.029e-05	31	22.3546	65.8685
ENST00000507827	230	1.057e-05	59	2.166e-05	128	67.6658	138.852
ENST00000507835	356	1.087e-05	67	2.788e-05	174	69.5915	178.777
ENST00000507845	118	2.985e-06	25	8.609e-06	3	18.9782	55.0783
ENST00000507846	914	2.6e-05	195	6.599e-05	450	166.71	423.403
ENST00000507853	178	4.707e-06	37	1.296e-05	124	30.0316	83.007
ENST00000507861	53	1.508e-06	11	3.526e-06	17	9.49745	22.4508
ENST00000507866	1159	6.7e-05	360	0.0001283	574	429.886	823.366
ENST00000507874	210	5.478e-06	40	1.656e-05	107	34.9806	106.115
ENST00000507879	369	1.175e-05	63	2.98e-05	168	75.2401	191.102
ENST00000507885	119	2.889e-06	27	7.413e-06	55	18.362	47.4012
ENST00000507896	2194	9.836e-05	578	0.000222	859	631.183	1424.82
ENST00000507898	836	2.453e-05	164	6.082e-05	176	157.274	390.217
ENST00000507907	906	3.171e-05	244	7.738e-05	312	203.362	496.514
ENST00000507910	482	1.213e-05	80	3.288e-05	238	77.6793	210.872
ENST00000507917	242	5.796e-06	45	1.642e-05	96	37.0218	105.217
ENST00000507918	402	1.468e-05	9	4.185e-05	35	94.0476	268.45
ENST00000507920	171	4.513e-06	38	1.16e-05	82	28.7863	74.2773
ENST00000507922	378	1.206e-05	73	2.983e-05	107	77.23	191.294
ENST00000507954	111	3.33e-06	20	9.488e-06	50	21.1927	60.7205
ENST00000507955	312	1.383e-05	202	3.393e-05	255	88.5915	217.612
ENST00000507956	323	1.591e-05	66	3.361e-05	154	101.943	215.558
ENST00000507958	790	2.234e-05	167	5.781e-05	386	143.217	370.896
ENST00000507959	132	3.001e-06	22	7.908e-06	52	19.0809	50.5786
ENST00000507980	123	3.298e-06	33	9.856e-06	32	20.9873	63.0827
ENST00000507993	517	1.344e-05	136	3.433e-05	289	86.0881	220.179
ENST00000508005	593	1.572e-05	135	4.637e-05	317	100.723	297.463
ENST00000508024	381	9.068e-06	56	2.645e-05	150	58.0245	169.598
ENST00000508048	418	1.076e-05	82	3.032e-05	198	68.8854	194.44
ENST00000508053	2912	9.262e-05	645	0.000239	1409	594.339	1533.94
ENST00000508062	257	5.76e-06	28	1.823e-05	85	36.7907	116.835
ENST00000508064	569	1.604e-05	144	4.377e-05	353	102.777	280.774
ENST00000508076	65	2.121e-06	12	4.857e-06	36	13.4323	30.9944
ENST00000508105	111	2.815e-06	24	6.962e-06	55	17.887	44.5063
ENST00000508116	924	2.515e-05	185	6.513e-05	392	161.254	417.882
ENST00000508121	73	4.422e-06	16	8.097e-06	55	28.2022	51.7918
ENST00000508122	584	1.678e-05	127	4.718e-05	226	107.527	302.663
ENST00000508133	381	1.159e-05	90	3.108e-05	205	74.2131	199.318
ENST00000508137	568	1.41e-05	107	4.082e-05	205	90.3246	261.838
ENST00000508159	662	1.642e-05	132	4.322e-05	277	105.217	277.244
ENST00000508164	329	1.378e-05	84	2.901e-05	152	88.2705	186.031
ENST00000508167	856	2.592e-05	171	6.328e-05	457	166.196	406.007
ENST00000508170	218	7.461e-06	59	1.577e-05	100	47.7093	101.044
ENST00000508175	38	1.428e-06	7	3.478e-06	11	8.98394	22.1427
ENST00000508177	289	1.023e-05	77	2.286e-05	98	65.4833	146.554
ENST00000508190	260	1.999e-05	83	3.528e-05	143	128.132	226.277
ENST00000508192	724	2.721e-05	162	6.954e-05	186	174.477	446.19
ENST00000508196	645	1.686e-05	118	4.493e-05	346	108.041	288.22
ENST00000508204	422	2.373e-05	171	4.445e-05	314	152.139	285.139
ENST00000508208	261	6.537e-06	32	1.786e-05	57	41.7782	114.46
ENST00000508216	234	6.79e-06	42	1.915e-05	142	43.4022	122.74
ENST00000508221	356	1.744e-05	146	3.663e-05	258	111.764	234.943
ENST00000508244	3197	7.652e-05	524	0.0002118	1293	490.994	1359.35
ENST00000508256	153	3.943e-06	26	1.053e-05	62	25.1275	67.409
ENST00000508268	144	3.639e-06	24	1.163e-05	66	23.1762	74.4698
ENST00000508293	245	5.216e-06	47	1.656e-05	96	33.2988	106.115
ENST00000508305	1375	4.643e-05	309	0.0001224	647	297.849	785.494
ENST00000508312	894	3.64e-05	214	9.041e-05	426	233.467	580.153
ENST00000508327	201	7.247e-06	43	2.044e-05	79	46.3357	131.021
ENST00000508334	811	1.937e-05	115	5.261e-05	407	124.152	337.517
ENST00000508342	1319	3.235e-05	250	9.151e-05	646	207.47	587.214
ENST00000508365	567	2.073e-05	129	5.133e-05	322	132.882	329.301
ENST00000508369	697	2.017e-05	134	5.675e-05	321	129.287	364.092
ENST00000508372	970	2.358e-05	231	6.401e-05	547	151.176	410.693
ENST00000508376	2843	6.578e-05	582	0.000198	1432	422.055	1270.77
ENST00000508387	118	3.624e-06	24	8.435e-06	53	23.0799	53.9614
ENST00000508393	399	1.035e-05	66	2.752e-05	201	66.2536	176.467
ENST00000508394	270	8e-06	55	2.362e-05	129	51.1691	151.433
ENST00000508408	340	1.128e-05	72	2.784e-05	219	72.2232	178.521
ENST00000508421	239	5.742e-06	40	1.543e-05	109	36.6752	98.8618
ENST00000508426	1347	3.649e-05	49	9.538e-05	113	234.044	612.055
ENST00000508447	474	1.183e-05	88	3.4e-05	210	75.7536	218.061
ENST00000508453	335	8.739e-06	67	2.363e-05	163	55.9127	151.497
ENST00000508457	65	3.925e-06	15	6.474e-06	40	25.012	41.3738
ENST00000508459	174	5.712e-06	36	1.302e-05	86	36.4826	83.3921
ENST00000508461	1145	3.012e-05	221	8.107e-05	456	193.156	520.2
ENST00000508471	192	9.41e-06	59	2.02e-05	99	60.2198	129.48
ENST00000508479	877	2.156e-05	181	6.202e-05	401	138.21	397.92
ENST00000508481	156	3.483e-06	18	1.031e-05	72	22.1748	65.9969
ENST00000508487	107	5.685e-06	31	1.153e-05	51	36.3093	73.8279
ENST00000508488	103	2.811e-06	18	8.027e-06	39	17.8613	51.3424
ENST00000508491	499	1.233e-05	96	3.527e-05	193	78.9631	226.213
ENST00000508493	82	3.371e-06	34	9.796e-06	27	21.4559	62.6975
ENST00000508498	903	2.762e-05	197	7.058e-05	510	177.108	452.866
ENST00000508499	359	1.055e-05	59	2.667e-05	80	67.5374	171.011
ENST00000508501	1056	3.554e-05	213	8.659e-05	533	227.946	555.633
ENST00000508502	1205	3.012e-05	242	8.485e-05	541	193.156	544.464
ENST00000508504	471	1.086e-05	93	3.139e-05	226	69.5273	201.308
ENST00000508514	217	6.262e-06	42	1.626e-05	78	40.013	104.189
ENST00000508515	1302	2.935e-05	230	8.59e-05	583	188.213	551.204
ENST00000508522	481	1.3e-05	102	3.885e-05	243	83.2638	249.193
ENST00000508526	672	1.412e-05	103	4.357e-05	308	90.453	279.49
ENST00000508530	611	1.439e-05	90	4.439e-05	180	92.1861	284.754
ENST00000508532	919	2.199e-05	158	6.399e-05	253	140.97	410.565
ENST00000508540	359	1.791e-05	87	3.698e-05	208	114.781	237.19
ENST00000508545	432	1.4e-05	96	3.668e-05	156	89.6827	235.264
ENST00000508569	465	1.76e-05	89	3.999e-05	75	112.791	256.511
ENST00000508576	177	4.936e-06	37	1.288e-05	52	31.5015	82.4935
ENST00000508579	423	1.141e-05	72	2.957e-05	216	73.0577	189.625
ENST00000508582	1243	5.719e-05	494	0.0001219	841	366.916	782.285
ENST00000508588	386	1.271e-05	105	3.355e-05	203	81.4023	215.173
ENST00000508593	759	2.697e-05	180	6.459e-05	316	172.936	414.416
ENST00000508595	113	2.822e-06	54	8.609e-06	66	17.9319	55.0783
ENST00000508596	1283	3.005e-05	232	8.755e-05	624	192.706	561.795
ENST00000508602	145	3.874e-06	3	1.098e-05	2	24.6846	70.2975
ENST00000508608	754	2.078e-05	130	5.155e-05	381	133.203	330.713
ENST00000508611	115	4.039e-06	30	1.108e-05	79	25.7438	70.9394
ENST00000508623	162	7.262e-06	39	1.602e-05	89	46.432	102.649
ENST00000508626	706	2.15e-05	153	5.411e-05	295	137.825	347.146
ENST00000508628	5256	0.0002067	1377	0.000448	2541	1326.61	2875.5
ENST00000508629	222	4.476e-06	37	1.466e-05	101	28.5488	93.9192
ENST00000508632	154	3.451e-06	22	1.047e-05	69	21.9694	67.0239
ENST00000508638	523	1.209e-05	78	3.476e-05	193	77.4225	222.94
ENST00000508653	652	1.532e-05	117	4.521e-05	336	98.1557	290.017
ENST00000508657	555	2.124e-05	133	5.012e-05	182	136.156	321.534
ENST00000508661	369	8.548e-06	72	2.392e-05	219	54.6867	153.358
ENST00000508675	250	7.82e-06	50	1.822e-05	145	50.0137	116.771
ENST00000508679	374	8.884e-06	63	2.364e-05	164	56.8435	151.561
ENST00000508693	1351	3.643e-05	277	0.0001048	515	233.659	672.521
ENST00000508701	120	3.34e-06	25	8.567e-06	39	21.2569	54.8087
ENST00000508711	105	3.533e-06	22	7.652e-06	41	22.4958	48.9353
ENST00000508738	489	1.199e-05	62	3.58e-05	110	76.7807	229.615
ENST00000508740	311	8.508e-06	68	2.598e-05	151	54.4299	166.581
ENST00000508747	320	9.168e-06	73	2.601e-05	156	58.6664	166.774
ENST00000508768	207	8.682e-06	63	1.786e-05	89	55.5468	114.46
ENST00000508775	256	9.846e-06	68	2.203e-05	129	63.0185	141.227
ENST00000508776	839	2.083e-05	132	5.686e-05	358	133.524	364.798
ENST00000508780	106	3.776e-06	22	8.446e-06	46	24.0556	54.032
ENST00000508784	1081	3.93e-05	275	8.653e-05	483	252.082	555.248
ENST00000508789	256	9.315e-06	68	2.404e-05	167	59.61	154.129
ENST00000508792	872	2.383e-05	181	6.901e-05	402	152.781	442.788
ENST00000508802	1159	4.161e-05	285	9.997e-05	606	266.909	641.518
ENST00000508803	1365	4.942e-05	372	0.0001171	496	317.041	751.474
ENST00000508812	471	1.581e-05	117	3.93e-05	242	101.301	252.082
ENST00000508821	281	7.224e-06	57	2.074e-05	118	46.188	132.946
ENST00000508830	791	2.268e-05	139	5.66e-05	390	145.399	363.129
ENST00000508835	370	1.293e-05	84	2.864e-05	178	82.8144	183.656
ENST00000508855	255	6.559e-06	56	1.778e-05	123	41.9195	113.946
ENST00000508859	371	1.626e-05	108	3.264e-05	233	104.189	209.332
ENST00000508860	432	1.084e-05	45	3.123e-05	143	69.3989	200.281
ENST00000508862	92	2.606e-06	17	7.535e-06	38	16.5454	48.1843
ENST00000508866	438	1.539e-05	53	3.468e-05	56	98.605	222.426
ENST00000508870	68	1.871e-06	15	5.193e-06	40	11.8275	33.1512
ENST00000508883	624	1.402e-05	91	4.138e-05	242	89.8111	265.433
ENST00000508895	140	3.338e-06	32	9.013e-06	57	21.2441	57.6715
ENST00000508903	733	4.648e-05	278	8.719e-05	392	298.169	559.484
ENST00000508906	292	1.07e-05	62	2.355e-05	144	68.5002	150.983
ENST00000508921	209	1.312e-05	85	3.491e-05	53	84.034	223.902
ENST00000508922	88	2.942e-06	22	7.636e-06	55	18.7022	48.8326
ENST00000508934	273	8.899e-06	61	2.104e-05	139	56.9397	134.872
ENST00000508946	1512	4.305e-05	316	0.0001155	582	276.153	741.204
ENST00000508956	640	2.316e-05	142	5.287e-05	310	148.48	339.186
ENST00000508983	650	2.238e-05	141	5.996e-05	333	143.473	384.697
ENST00000508987	103	3.975e-06	40	1.026e-05	78	25.3329	65.6759
ENST00000508989	1473	4.864e-05	320	0.0001278	750	312.034	820.157
ENST00000509000	153	3.877e-06	27	1.165e-05	63	24.7039	74.5982
ENST00000509001	288	9.336e-06	59	2.661e-05	109	59.7448	170.625
ENST00000509008	92	2.034e-06	19	6.701e-06	46	12.8738	42.8309
ENST00000509009	157	6.685e-06	33	1.463e-05	89	42.7282	93.7266
ENST00000509018	1601	3.906e-05	318	0.0001123	699	250.541	720.663
ENST00000509025	37	7.227e-07	7	2.294e-06	14	4.45667	14.5427
ENST00000509052	116	2.872e-06	23	8.846e-06	27	18.2529	56.5995
ENST00000509053	298	7.529e-06	47	2.255e-05	73	48.1458	144.565
ENST00000509059	943	2.178e-05	155	6.637e-05	497	139.622	425.842
ENST00000509061	589	1.254e-05	118	3.931e-05	285	80.3111	252.146
ENST00000509063	604	1.671e-05	131	4.205e-05	272	107.078	269.734
ENST00000509079	374	1.091e-05	60	3.007e-05	30	69.8482	192.835
ENST00000509081	472	1.264e-05	91	3.688e-05	189	80.953	236.548
ENST00000509093	352	9.666e-06	82	2.582e-05	76	61.8631	165.554
ENST00000509094	277	8.139e-06	51	1.987e-05	133	52.0614	127.362
ENST00000509122	218	4.55e-06	41	1.473e-05	84	29.0238	94.3685
ENST00000509134	305	9.576e-06	57	2.503e-05	118	61.2854	160.483
ENST00000509137	283	1.574e-05	53	3.49e-05	126	100.852	223.838
ENST00000509142	1106	2.683e-05	218	7.764e-05	478	172.038	498.183
ENST00000509145	73	2.228e-06	14	5.32e-06	33	14.1191	33.9664
ENST00000509152	85	2.074e-06	1	5.355e-06	10	13.1306	34.1911
ENST00000509153	435	1.772e-05	107	4.188e-05	256	113.561	268.642
ENST00000509156	623	1.557e-05	116	4.506e-05	195	99.7604	289.055
ENST00000509163	370	1.091e-05	77	2.983e-05	190	69.8482	191.294
ENST00000509167	429	1.088e-05	71	3.02e-05	120	69.6556	193.669
ENST00000509171	172	8.823e-06	48	1.889e-05	79	56.4519	121.071
ENST00000509176	900	2.368e-05	177	6.393e-05	401	151.818	410.18
ENST00000509193	420	1.397e-05	102	3.243e-05	184	89.4901	207.984
ENST00000509207	188	4.758e-06	39	1.347e-05	61	30.359	86.2807
ENST00000509219	566	1.402e-05	28	3.888e-05	73	89.8111	249.386
ENST00000509231	632	1.607e-05	86	4.591e-05	244	102.97	294.511
ENST00000509242	508	2.306e-05	133	4.874e-05	225	147.838	312.676
ENST00000509257	150	6.148e-06	34	1.727e-05	76	39.2813	110.673
ENST00000509258	89	2.318e-06	20	7.834e-06	35	14.6968	50.1036
ENST00000509271	530	1.977e-05	0	4.283e-05	2	126.72	274.74
ENST00000509277	916	2.96e-05	180	7.549e-05	485	189.818	484.383
ENST00000509278	73	1.611e-06	15	4.377e-06	32	10.1586	27.9134
ENST00000509282	497	1.26e-05	85	3.316e-05	215	80.6962	212.669
ENST00000509305	251	1e-05	78	2.272e-05	115	64.007	145.656
ENST00000509311	632	1.957e-05	40	4.888e-05	120	125.436	313.575
ENST00000509330	736	1.779e-05	136	4.805e-05	381	114.01	308.247
ENST00000509337	749	2.175e-05	171	5.301e-05	379	139.429	340.085
ENST00000509351	129	3.124e-06	22	8.784e-06	91	19.8704	56.2016
ENST00000509358	363	1.165e-05	75	2.985e-05	164	74.5982	191.423
ENST00000509380	289	8.007e-06	86	2.452e-05	151	51.2141	157.21
ENST00000509381	243	8.999e-06	59	2.069e-05	160	57.5816	132.625
ENST00000509384	127	3.197e-06	21	9.826e-06	55	20.339	62.8901
ENST00000509387	178	3.711e-06	30	1.064e-05	63	23.6384	68.1151
ENST00000509418	596	1.407e-05	104	4.146e-05	135	90.132	265.946
ENST00000509427	68	1.871e-06	15	5.193e-06	40	11.8275	33.1512
ENST00000509430	779	1.861e-05	117	5.445e-05	353	119.274	349.328
ENST00000509432	205	4.702e-06	40	1.441e-05	112	29.9995	92.3145
ENST00000509434	42	8.302e-07	7	2.64e-06	10	5.1467	16.7637
ENST00000509437	192	4.855e-06	31	1.25e-05	84	30.9816	80.0543
ENST00000509451	535	2.48e-05	145	5.009e-05	280	159.007	321.342
ENST00000509454	160	7.281e-06	37	1.696e-05	96	46.5539	108.683
ENST00000509479	1138	4.282e-05	243	9.732e-05	579	274.676	624.508
ENST00000509482	374	3.42e-05	96	5.569e-05	126	219.345	357.288
ENST00000509484	158	7.331e-06	39	1.57e-05	68	46.8749	100.595
ENST00000509493	272	7.115e-06	58	1.991e-05	131	45.4884	127.619
ENST00000509502	745	2.854e-05	175	7.278e-05	198	183.014	466.987
ENST00000509503	201	8.198e-06	51	1.789e-05	73	52.4401	114.652
ENST00000509507	467	1.111e-05	80	3.085e-05	191	71.132	197.842
ENST00000509513	567	1.492e-05	116	4.704e-05	156	95.5881	301.764
ENST00000509514	474	1.172e-05	84	3.292e-05	271	75.0475	211.129
ENST00000509524	310	1.112e-05	73	2.575e-05	195	71.1962	165.105
ENST00000509528	28	4.603e-07	1	1.783e-06	17	2.77234	11.2627
ENST00000509534	468	1.847e-05	128	3.898e-05	231	118.375	250.028
ENST00000509540	502	1.208e-05	106	3.684e-05	254	77.3584	236.291
ENST00000509550	1048	3.12e-05	218	8.373e-05	439	200.088	537.275
ENST00000509570	88	4.858e-06	24	8.87e-06	45	31.0009	56.7536
ENST00000509578	63	1.709e-06	17	4.727e-06	27	10.7877	30.16
ENST00000509579	35	1.125e-06	8	3.582e-06	19	7.039	22.8103
ENST00000509580	898	4.24e-05	99	9.128e-05	133	271.98	585.737
ENST00000509581	55	3.606e-06	14	6.061e-06	26	22.9644	38.7228
ENST00000509586	141	3.339e-06	20	9.555e-06	51	21.2505	61.1506
ENST00000509599	226	5.673e-06	3	1.609e-05	7	36.2323	103.098
ENST00000509613	213	7.636e-06	1	1.999e-05	6	48.8326	128.132
ENST00000509620	145	3.269e-06	16	9.916e-06	36	20.8012	63.4678
ENST00000509627	145	7.89e-06	27	1.673e-05	73	50.463	107.206
ENST00000509634	589	1.483e-05	113	4.273e-05	181	95.0104	274.098
ENST00000509635	173	5.332e-06	40	1.338e-05	57	34.0434	85.703
ENST00000509638	153	6.942e-06	35	1.675e-05	93	44.3779	107.335
ENST00000509660	530	1.977e-05	6	4.283e-05	7	126.72	274.74
ENST00000509682	641	3.727e-05	150	7.792e-05	250	239.051	499.981
ENST00000509698	91	2.543e-06	15	7.053e-06	44	16.141	45.0904
ENST00000509733	59	1.276e-06	7	3.507e-06	22	8.00826	22.3289
ENST00000509734	681	1.571e-05	120	4.607e-05	302	100.659	295.538
ENST00000509736	145	3.733e-06	37	1.223e-05	41	23.7796	78.3212
ENST00000509739	269	8.313e-06	58	2.316e-05	146	53.1783	148.48
ENST00000509756	259	6.149e-06	45	1.745e-05	96	39.2877	111.828
ENST00000509768	480	1.86e-05	128	3.717e-05	269	119.21	238.409
ENST00000509773	501	1.344e-05	99	4.075e-05	90	86.0881	261.389
ENST00000509774	217	5.491e-06	3	1.555e-05	6	35.064	99.632
ENST00000509777	938	2.621e-05	184	6.622e-05	388	168.058	424.879
ENST00000509793	1165	2.992e-05	244	8.494e-05	541	191.872	545.041
ENST00000509807	331	1.042e-05	51	2.63e-05	47	66.7029	168.636
ENST00000509841	376	1.186e-05	66	3.034e-05	171	75.9462	194.568
ENST00000509852	248	6.907e-06	44	1.721e-05	99	44.1532	110.287
ENST00000509867	2490	6.348e-05	483	0.000172	737	407.291	1103.87
ENST00000509877	74	3.404e-06	28	7.984e-06	35	21.6677	51.0664
ENST00000509887	55	1.284e-06	5	3.74e-06	15	8.05961	23.8245
ENST00000509894	856	1.955e-05	133	5.634e-05	369	125.308	361.46
ENST00000509896	1308	3.466e-05	270	0.0001008	499	222.298	646.846
ENST00000509900	145	3.874e-06	2	1.098e-05	2	24.6846	70.2975
ENST00000509903	673	1.797e-05	110	4.555e-05	333	115.166	292.2
ENST00000509910	140	4.811e-06	42	1.091e-05	107	30.6992	69.8482
ENST00000509931	66	2.119e-06	11	5.99e-06	22	13.4194	38.2671
ENST00000509937	130	3.485e-06	24	1.01e-05	54	22.1877	64.6489
ENST00000509959	166	6.677e-06	25	1.437e-05	67	42.6769	92.0577
ENST00000509967	1508	5.312e-05	357	0.0001266	475	340.791	812.454
ENST00000509972	304	7.634e-06	62	2.023e-05	119	48.8198	129.673
ENST00000509973	58	1.492e-06	9	4.889e-06	20	9.39475	31.1998
ENST00000509979	35	6.445e-07	5	2.102e-06	10	3.95471	13.3103
ENST00000509987	334	8.938e-06	72	2.539e-05	95	57.1901	162.794
ENST00000509990	847	2.082e-05	159	5.885e-05	284	133.46	377.572
ENST00000509997	226	6.479e-06	49	1.649e-05	135	41.4059	105.666
ENST00000510019	85	2.004e-06	19	7.257e-06	9	12.6812	46.3999
ENST00000510025	736	1.887e-05	139	5.346e-05	386	120.943	342.974
ENST00000510027	65	1.751e-06	15	4.478e-06	35	11.0573	28.5617
ENST00000510038	372	1.46e-05	91	3.085e-05	84	93.5341	197.842
ENST00000510047	216	7.52e-06	49	2.004e-05	148	48.088	128.453
ENST00000510056	794	1.973e-05	150	5.546e-05	266	126.463	355.811
ENST00000510071	827	1.977e-05	155	5.935e-05	329	126.72	380.781
ENST00000510080	127	2.801e-06	20	9.21e-06	36	17.7971	58.936
ENST00000510088	112	2.266e-06	13	7.291e-06	51	14.363	46.6181
ENST00000510092	809	1.963e-05	147	5.615e-05	248	125.821	360.24
ENST00000510115	2298	0.0001021	609	0.0002299	915	655.19	1475.53
ENST00000510118	758	3.438e-05	212	7.246e-05	301	220.5	464.933
ENST00000510130	113	2.822e-06	23	9.184e-06	65	17.9319	58.7691
ENST00000510151	310	9.425e-06	48	2.388e-05	121	60.3161	153.102
ENST00000510158	1539	3.525e-05	264	9.817e-05	753	226.085	629.964
ENST00000510164	305	9.404e-06	65	2.535e-05	140	60.1813	162.538
ENST00000510168	919	2.199e-05	158	6.399e-05	253	140.97	410.565
ENST00000510187	378	1.917e-05	121	4.304e-05	270	122.869	276.088
ENST00000510191	1122	2.747e-05	203	7.922e-05	481	176.146	508.325
ENST00000510197	295	8.892e-06	46	2.257e-05	93	56.8948	144.693
ENST00000510210	134	3.238e-06	27	1.119e-05	24	20.6022	71.6455
ENST00000510217	35	1.146e-06	8	2.389e-06	13	7.1738	15.1525
ENST00000510224	865	2.611e-05	173	6.377e-05	458	167.416	409.153
ENST00000510263	1030	3.912e-05	275	8.685e-05	541	250.926	557.302
ENST00000510267	322	1.506e-05	103	3.248e-05	180	96.4868	208.304
ENST00000510272	380	8.822e-06	38	2.649e-05	120	56.4455	169.855
ENST00000510275	555	1.657e-05	118	4.309e-05	254	106.179	276.409
ENST00000510276	310	9.465e-06	48	2.38e-05	100	60.5729	152.588
ENST00000510283	1177	3.122e-05	219	8.679e-05	430	200.217	556.916
ENST00000510289	55	2.347e-06	9	5.457e-06	18	14.8829	34.8458
ENST00000510291	1338	3.038e-05	200	8.685e-05	486	194.825	557.302
ENST00000510305	346	1.09e-05	79	2.706e-05	166	69.784	173.514
ENST00000510309	350	8.06e-06	64	2.303e-05	204	51.5543	147.646
ENST00000510316	516	1.659e-05	137	3.93e-05	150	106.308	252.082
ENST00000510354	106	3.023e-06	17	7.918e-06	43	19.2221	50.6428
ENST00000510361	616	2.669e-05	184	5.946e-05	316	171.139	381.487
ENST00000510366	2232	0.0001	598	0.000226	895	641.71	1450.5
ENST00000510370	178	7.219e-06	43	1.51e-05	101	46.1559	96.7435
ENST00000510377	1004	2.848e-05	206	7.075e-05	444	182.629	453.957
ENST00000510387	134	5.522e-06	31	1.113e-05	45	35.263	71.2604
ENST00000510397	470	9.632e-06	77	3.206e-05	137	61.6448	205.609
ENST00000510398	367	1.373e-05	116	3.134e-05	248	87.9496	200.987
ENST00000510408	521	1.305e-05	88	3.616e-05	201	83.5847	231.926
ENST00000510411	429	1.337e-05	91	3.363e-05	66	85.6388	215.686
ENST00000510413	2851	7.363e-05	586	0.000206	1380	472.443	1322.12
ENST00000510437	159	4.052e-06	24	1.136e-05	80	25.8272	72.7367
ENST00000510439	574	1.776e-05	58	4.491e-05	152	113.818	288.092
ENST00000510461	1166	2.875e-05	203	8.463e-05	446	184.362	543.052
ENST00000510463	213	5.808e-06	35	1.807e-05	108	37.0988	115.808
ENST00000510492	274	2.206e-05	78	4.107e-05	92	141.419	263.443
ENST00000510496	610	1.454e-05	113	4.109e-05	244	93.1489	263.571
ENST00000510503	195	7.373e-06	47	1.809e-05	90	47.1445	115.936
ENST00000510508	304	2.003e-05	103	3.966e-05	133	128.389	254.392
ENST00000510514	1090	3.769e-05	264	8.619e-05	601	241.747	553.065
ENST00000510515	439	1.186e-05	75	3.241e-05	145	75.9462	207.855
ENST00000510516	53	1.196e-06	12	3.488e-06	13	7.49475	22.2069
ENST00000510533	1214	2.757e-05	212	8.161e-05	490	176.788	523.666
ENST00000510545	253	6.374e-06	58	1.966e-05	134	40.732	126.014
ENST00000510557	528	1.334e-05	101	3.854e-05	146	85.4462	247.203
ENST00000510568	168	8.436e-06	52	1.865e-05	115	53.9678	119.531
ENST00000510580	285	1.823e-05	95	3.635e-05	164	116.835	233.146
ENST00000510585	250	5.319e-06	45	1.586e-05	89	33.96	101.622
ENST00000510586	82	1.506e-06	7	4.607e-06	23	9.48462	29.3897
ENST00000510617	836	1.892e-05	138	5.272e-05	366	121.264	338.224
ENST00000510624	303	9.749e-06	67	2.317e-05	120	62.3958	148.544
ENST00000510627	328	1.281e-05	89	3.176e-05	185	82.0442	203.683
ENST00000510630	376	1.252e-05	86	3.291e-05	138	80.1827	211.065
ENST00000510634	123	3.287e-06	23	8.883e-06	33	20.9167	56.837
ENST00000510636	1310	6.297e-05	406	0.0001194	757	404.018	766.238
ENST00000510644	504	3.24e-05	217	6.326e-05	341	207.791	405.879
ENST00000510661	709	2.19e-05	123	5.394e-05	298	140.392	346.055
ENST00000510662	444	2.505e-05	147	5.301e-05	210	160.612	340.085
ENST00000510663	610	1.627e-05	108	4.454e-05	261	104.254	285.717
ENST00000510664	167	3.395e-06	26	1.039e-05	66	21.61	66.5104
ENST00000510688	599	1.59e-05	116	4.118e-05	308	101.879	264.149
ENST00000510693	206	5.049e-06	32	1.315e-05	94	32.2269	84.2266
ENST00000510706	459	1.266e-05	103	3.251e-05	163	81.0813	208.497
ENST00000510708	298	1.134e-05	74	2.852e-05	205	72.6083	182.886
ENST00000510741	393	1.195e-05	101	2.986e-05	196	76.5239	191.487
ENST00000510756	769	2.232e-05	136	5.524e-05	383	143.088	354.399
ENST00000510769	540	1.441e-05	104	3.818e-05	284	92.3145	244.892
ENST00000510776	321	1.029e-05	63	2.483e-05	158	65.8685	159.2
ENST00000510784	647	2.021e-05	137	4.996e-05	269	129.544	320.507
ENST00000510792	608	1.734e-05	119	4.796e-05	201	111.122	307.669
ENST00000510794	395	2.043e-05	138	4.309e-05	157	130.956	276.409
ENST00000510798	399	1.031e-05	72	2.789e-05	199	65.9969	178.842
ENST00000510800	161	4.374e-06	38	1.054e-05	63	27.8941	67.4732
ENST00000510817	283	1.075e-05	73	2.548e-05	120	68.8212	163.372
ENST00000510818	88	2.942e-06	22	7.636e-06	55	18.7022	48.8326
ENST00000510819	442	1.199e-05	94	3.562e-05	69	76.7807	228.46
ENST00000510829	407	1.224e-05	92	3.331e-05	204	78.3854	213.632
ENST00000510833	117	3.428e-06	25	8.918e-06	66	21.8218	57.0617
ENST00000510842	424	9.611e-06	74	3.101e-05	109	61.51	198.869
ENST00000510861	451	1.096e-05	79	3.062e-05	95	70.1692	196.365
ENST00000510878	155	7.403e-06	50	1.587e-05	85	47.337	101.686
ENST00000510882	251	2.053e-05	89	3.251e-05	150	131.598	208.497
ENST00000510890	206	6.504e-06	58	1.754e-05	86	41.5664	112.406
ENST00000510898	440	2.104e-05	22	4.689e-05	43	134.872	300.801
ENST00000510901	145	3.767e-06	26	1.022e-05	87	23.9978	65.4192
ENST00000510906	161	6.998e-06	78	1.452e-05	150	44.7374	93.0205
ENST00000510928	135	7.65e-06	37	1.627e-05	58	48.9225	104.254
ENST00000510942	433	1.695e-05	91	3.819e-05	77	108.619	244.957
ENST00000510968	93	2.291e-06	14	6.515e-06	34	14.5235	41.637
ENST00000510979	395	9.282e-06	19	2.811e-05	54	59.3982	180.254
ENST00000510985	1034	2.622e-05	194	7.155e-05	486	168.122	459.092
ENST00000510992	912	2.689e-05	220	7.439e-05	466	172.423	477.322
ENST00000510994	74	1.748e-06	16	5.027e-06	35	11.038	32.0857
ENST00000511032	129	3.707e-06	23	9.403e-06	44	23.6127	60.1749
ENST00000511045	921	2.573e-05	172	6.655e-05	402	164.977	426.997
ENST00000511048	322	1.652e-05	92	3.429e-05	156	105.858	219.923
ENST00000511049	693	1.851e-05	112	4.684e-05	338	118.632	300.48
ENST00000511071	857	4.691e-05	315	9.182e-05	601	300.93	589.204
ENST00000511072	1178	6.986e-05	438	0.0001284	684	448.244	824.008
ENST00000511081	158	4.628e-06	40	1.239e-05	95	29.5245	79.3482
ENST00000511082	120	3.905e-06	24	9.229e-06	51	24.8836	59.058
ENST00000511106	54	1.135e-06	9	3.663e-06	32	7.10319	23.3302
ENST00000511107	60	3.469e-06	18	6.284e-06	39	22.085	40.1543
ENST00000511108	690	1.959e-05	153	4.962e-05	331	125.565	318.325
ENST00000511113	374	8.818e-06	31	2.475e-05	93	56.4198	158.686
ENST00000511115	315	1.011e-05	70	2.527e-05	142	64.7131	162.024
ENST00000511130	311	6.685e-06	47	2.231e-05	81	42.7282	143.024
ENST00000511134	416	1.08e-05	79	2.743e-05	163	69.1421	175.889
ENST00000511148	232	1.093e-05	78	2.139e-05	136	69.9766	137.119
ENST00000511154	463	1.55e-05	106	3.821e-05	177	99.3111	245.085
ENST00000511163	1232	6.486e-05	435	0.0001263	772	416.149	810.528
ENST00000511166	502	1.444e-05	101	3.476e-05	205	92.507	222.94
ENST00000511167	245	6.714e-06	21	1.752e-05	36	42.9144	112.277
ENST00000511181	331	7.816e-06	57	2.349e-05	151	49.988	150.598
ENST00000511190	913	2.2e-05	130	5.925e-05	327	141.034	380.139
ENST00000511201	337	1.058e-05	70	2.87e-05	163	67.73	184.041
ENST00000511206	888	2.119e-05	148	6.672e-05	251	135.835	428.089
ENST00000511209	465	1.203e-05	101	3.56e-05	203	77.0374	228.332
ENST00000511216	709	3.257e-05	234	7.36e-05	588	208.882	472.251
ENST00000511217	729	2.905e-05	215	6.504e-05	446	186.288	417.305
ENST00000511218	278	6.554e-06	54	1.817e-05	115	41.8874	116.45
ENST00000511224	381	8.468e-06	64	2.724e-05	200	54.1732	174.669
ENST00000511240	335	7.783e-06	88	2.185e-05	244	49.7762	140.071
ENST00000511251	61	2.214e-06	16	4.389e-06	21	14.0292	27.9904
ENST00000511257	386	8.911e-06	52	2.579e-05	174	57.0168	165.362
ENST00000511258	67	2.127e-06	18	5.047e-06	17	13.4708	32.214
ENST00000511262	470	1.17e-05	80	3.207e-05	236	74.9192	205.673
ENST00000511269	433	1.284e-05	107	3.252e-05	214	82.2367	208.561
ENST00000511273	590	1.607e-05	119	4.15e-05	273	102.97	266.203
ENST00000511277	69	2.426e-06	13	4.968e-06	30	15.39	31.7069
ENST00000511280	530	1.949e-05	24	4.267e-05	34	124.923	273.713
ENST00000511290	132	7.297e-06	47	1.278e-05	95	46.6566	81.8516
ENST00000511294	1004	2.945e-05	220	8.013e-05	449	188.855	514.166
ENST00000511297	1367	3.076e-05	243	9.006e-05	614	197.264	577.906
ENST00000511313	76	3.083e-06	3	6.78e-06	22	19.6073	43.338
ENST00000511320	719	1.798e-05	143	4.971e-05	334	115.23	318.903
ENST00000511324	1299	3.445e-05	270	0.0001003	497	220.95	643.636
ENST00000511355	82	2.912e-06	17	7.976e-06	38	18.5096	51.0151
ENST00000511367	1374	3.977e-05	261	0.0001158	450	255.098	743.13
ENST00000511368	570	2.128e-05	142	5.082e-05	295	136.412	326.028
ENST00000511374	85	2.827e-06	18	6.191e-06	36	17.964	39.5573
ENST00000511377	1134	6.086e-05	325	0.0001168	446	390.474	749.548
ENST00000511384	326	1.429e-05	88	3.358e-05	111	91.5442	215.365
ENST00000511392	108	2.552e-06	14	7.545e-06	41	16.1988	48.2485
ENST00000511413	1079	3.132e-05	244	8.342e-05	452	200.859	535.285
ENST00000511426	79	2.093e-06	13	5.537e-06	34	13.2525	35.3593
ENST00000511435	164	4.367e-06	24	1.292e-05	74	27.8492	82.7503
ENST00000511437	233	8.592e-06	55	2.18e-05	160	54.9691	139.75
ENST00000511438	400	1.411e-05	85	3.089e-05	204	90.3888	198.098
ENST00000511444	63	2.1e-06	11	5.874e-06	37	13.2975	37.5225
ENST00000511455	605	2.802e-05	151	6.385e-05	281	179.676	409.666
ENST00000511467	2490	6.089e-05	438	0.0001717	1159	390.666	1101.95
ENST00000511469	158	7.176e-06	25	1.452e-05	72	45.8799	93.0205
ENST00000511481	663	1.703e-05	118	4.632e-05	267	109.132	297.142
ENST00000511486	521	1.474e-05	112	3.54e-05	255	94.4327	227.048
ENST00000511496	897	2.938e-05	178	7.454e-05	470	188.406	478.285
ENST00000511507	624	1.783e-05	147	4.506e-05	296	114.267	289.055
ENST00000511528	988	3.105e-05	225	7.477e-05	392	199.125	479.761
ENST00000511531	436	1.29e-05	107	3.268e-05	214	82.6219	209.588
ENST00000511533	662	3.796e-05	245	7.433e-05	454	243.48	476.937
ENST00000511539	142	5.09e-06	47	1.173e-05	91	32.4901	75.1117
ENST00000511544	73	1.796e-06	24	5.734e-06	56	11.3461	36.6238
ENST00000511556	670	2.226e-05	168	5.324e-05	376	142.703	341.561
ENST00000511563	260	1.223e-05	89	2.991e-05	214	78.3212	191.808
ENST00000511566	233	7.943e-06	57	2.081e-05	35	50.8033	133.396
ENST00000511568	530	1.958e-05	23	4.267e-05	39	125.5	273.713
ENST00000511577	1706	4.356e-05	312	0.0001141	763	279.426	732.217
ENST00000511593	463	1.55e-05	106	3.821e-05	177	99.3111	245.085
ENST00000511600	190	6.436e-06	42	1.662e-05	80	41.1299	106.5
ENST00000511601	1143	4.047e-05	282	9.881e-05	659	259.592	634.072
ENST00000511604	557	1.689e-05	127	4.202e-05	173	108.233	269.541
ENST00000511633	1242	2.818e-05	214	8.329e-05	498	180.703	534.45
ENST00000511642	211	8.372e-06	58	1.977e-05	94	53.557	126.72
ENST00000511647	509	1.607e-05	105	4.231e-05	149	102.97	271.403
ENST00000511648	583	1.574e-05	117	4.17e-05	311	100.852	267.487
ENST00000511653	420	1.159e-05	90	3.087e-05	88	74.2131	197.97
ENST00000511664	533	1.354e-05	74	3.931e-05	135	86.73	252.146
ENST00000511670	96	1.949e-06	9	6.979e-06	36	12.3282	44.6154
ENST00000511673	69	2.426e-06	13	4.968e-06	30	15.39	31.7069
ENST00000511674	57	1.358e-06	11	3.951e-06	40	8.53461	25.1789
ENST00000511676	319	9.448e-06	73	2.705e-05	155	60.4637	173.45
ENST00000511681	530	1.977e-05	2	4.283e-05	1	126.72	274.74
ENST00000511685	2699	0.0001018	648	0.0002371	1178	653.265	1521.75
ENST00000511689	372	1.46e-05	91	3.085e-05	84	93.5341	197.842
ENST00000511704	384	1.326e-05	81	3.082e-05	204	84.9327	197.649
ENST00000511706	67	1.706e-06	12	4.844e-06	20	10.7684	30.911
ENST00000511717	107	2.521e-06	22	7.24e-06	54	15.9998	46.2907
ENST00000511725	118	2.553e-06	12	8.486e-06	5	16.2052	54.2887
ENST00000511733	870	3.133e-05	220	7.328e-05	425	200.923	470.197
ENST00000511747	618	3.22e-05	187	6.625e-05	333	206.507	425.072
ENST00000511748	118	3.624e-06	24	8.435e-06	53	23.0799	53.9614
ENST00000511751	74	1.748e-06	16	5.027e-06	35	11.038	32.0857
ENST00000511769	411	1.048e-05	2	3.106e-05	7	67.0881	199.19
ENST00000511782	694	1.854e-05	112	4.69e-05	340	118.825	300.865
ENST00000511789	461	1.075e-05	63	3.202e-05	147	68.8212	205.352
ENST00000511804	202	5.461e-06	32	1.577e-05	57	34.8715	101.044
ENST00000511809	54	1.206e-06	8	3.662e-06	13	7.55894	23.3238
ENST00000511812	227	7.248e-06	7	1.729e-05	7	46.3421	110.801
ENST00000511817	336	7.096e-06	47	2.134e-05	150	45.3664	136.798
ENST00000511828	1793	7.064e-05	356	0.0001609	853	453.251	1032.62
ENST00000511832	155	5.204e-06	29	1.475e-05	48	33.2218	94.4969
ENST00000511833	923	2.271e-05	218	6.086e-05	587	145.592	390.474
ENST00000511834	310	1.244e-05	54	2.679e-05	121	79.6692	171.781
ENST00000511844	55	1.363e-06	13	5.514e-06	8	8.56671	35.2117
ENST00000511848	508	1.353e-05	85	4.109e-05	182	86.6658	263.571
ENST00000511853	575	1.365e-05	93	4.235e-05	199	87.4361	271.659
ENST00000511859	113	4.328e-06	22	1.009e-05	45	27.5988	64.5847
ENST00000511860	93	2.873e-06	23	7.715e-06	57	18.2593	49.3397
ENST00000511869	463	1.141e-05	142	3.207e-05	379	73.0577	205.673
ENST00000511885	900	2.567e-05	174	6.489e-05	462	164.592	416.342
ENST00000511887	59	1.212e-06	9	4.657e-06	28	7.59745	29.7107
ENST00000511900	269	9.066e-06	62	2.292e-05	41	58.0117	146.94
ENST00000511912	617	1.545e-05	120	4.332e-05	304	98.9901	277.886
ENST00000511944	147	4.531e-06	31	1.041e-05	61	28.9019	66.6387
ENST00000511970	248	6.096e-06	44	1.635e-05	135	38.9475	104.767
ENST00000511976	609	1.77e-05	130	4.874e-05	270	113.433	312.676
ENST00000511982	150	3.972e-06	33	9.399e-06	91	25.3137	60.1492
ENST00000512012	503	1.407e-05	91	3.567e-05	223	90.132	228.781
ENST00000512044	1125	4.463e-05	344	0.0001006	763	286.294	645.562
ENST00000512047	464	2.003e-05	55	4.276e-05	113	128.389	274.291
ENST00000512049	1281	3.86e-05	320	9.592e-05	706	247.588	615.521
ENST00000512052	1114	2.538e-05	204	7.633e-05	431	162.73	489.774
ENST00000512055	557	1.689e-05	127	4.202e-05	173	108.233	269.541
ENST00000512062	146	5.286e-06	27	1.262e-05	77	33.7482	80.8246
ENST00000512064	137	3.875e-06	28	1.029e-05	83	24.6911	65.8685
ENST00000512079	260	1.095e-05	50	2.731e-05	127	70.105	175.119
ENST00000512084	123	3.287e-06	23	8.883e-06	33	20.9167	56.837
ENST00000512085	215	5.466e-06	42	1.618e-05	119	34.9036	103.676
ENST00000512086	777	1.808e-05	145	4.845e-05	322	115.872	310.815
ENST00000512088	76	4.594e-06	26	9.912e-06	50	29.3063	63.4421
ENST00000512091	1240	3.214e-05	255	9.279e-05	454	206.122	595.43
ENST00000512093	414	9.98e-06	72	3.396e-05	194	63.8786	217.804
ENST00000512097	857	4.635e-05	169	9.123e-05	210	297.335	585.416
ENST00000512104	168	4.28e-06	25	1.088e-05	73	27.2907	69.6556
ENST00000512111	620	1.455e-05	104	4.455e-05	219	93.2131	285.781
ENST00000512123	4012	0.0001241	512	0.0003065	1203	796.407	1967.22
ENST00000512127	777	2.152e-05	138	6.023e-05	332	137.953	386.43
ENST00000512132	867	2.128e-05	151	5.854e-05	331	136.412	375.582
ENST00000512148	576	1.469e-05	130	4.174e-05	286	94.1118	267.744
ENST00000512158	99	5.591e-06	23	1.129e-05	42	35.7059	72.2874
ENST00000512160	55	1.284e-06	5	3.74e-06	15	8.05961	23.8245
ENST00000512163	161	3.288e-06	26	1.003e-05	65	20.9231	64.1996
ENST00000512172	145	5.766e-06	32	1.17e-05	73	36.8292	74.9192
ENST00000512175	465	1.506e-05	63	3.868e-05	179	96.4868	248.102
ENST00000512183	161	3.667e-06	28	1.121e-05	73	23.3559	71.7739
ENST00000512193	1189	2.707e-05	209	8.011e-05	478	173.578	514.038
ENST00000512194	1042	2.815e-05	53	7.076e-05	78	180.511	454.021
ENST00000512196	469	1.569e-05	81	3.548e-05	219	100.531	227.561
ENST00000512215	289	9.065e-06	60	2.274e-05	78	58.0053	145.784
ENST00000512229	901	5.314e-05	298	9.604e-05	617	340.92	616.292
ENST00000512254	276	8.647e-06	63	2.13e-05	164	55.3222	136.541
ENST00000512261	446	8.103e-06	70	2.66e-05	213	51.8303	170.561
ENST00000512274	47	1.201e-06	5	3.465e-06	26	7.52684	22.0593
ENST00000512285	383	1.025e-05	55	2.919e-05	165	65.6117	187.186
ENST00000512292	518	1.132e-05	85	3.872e-05	241	72.48	248.359
ENST00000512306	357	1.27e-05	85	2.996e-05	185	81.3381	192.129
ENST00000512312	502	1.208e-05	106	3.684e-05	254	77.3584	236.291
ENST00000512315	118	6.726e-06	25	1.278e-05	51	42.9914	81.8516
ENST00000512332	575	1.723e-05	128	4.314e-05	178	110.416	276.73
ENST00000512348	777	1.822e-05	104	5.156e-05	241	116.771	330.778
ENST00000512369	280	7.953e-06	54	2.055e-05	76	50.8674	131.727
ENST00000512372	267	7.452e-06	61	2.305e-05	132	47.6516	147.774
ENST00000512387	463	1.55e-05	106	3.821e-05	177	99.3111	245.085
ENST00000512388	345	1.7e-05	104	3.751e-05	126	108.939	240.592
ENST00000512389	2273	0.0001012	602	0.0002287	903	649.413	1467.83
ENST00000512391	100	2.962e-06	15	9.067e-06	57	18.8306	58.0181
ENST00000512429	476	1.076e-05	85	3.15e-05	180	68.8854	202.014
ENST00000512439	437	1.131e-05	94	3.175e-05	241	72.4158	203.619
ENST00000512453	473	1.635e-05	94	3.779e-05	171	104.767	242.389
ENST00000512454	423	9.825e-06	71	3.005e-05	216	62.8837	192.706
ENST00000512467	428	1.25e-05	105	3.396e-05	192	80.0543	217.804
ENST00000512469	106	3.776e-06	22	8.446e-06	46	24.0556	54.032
ENST00000512476	739	1.958e-05	129	5.211e-05	372	125.5	334.308
ENST00000512478	171	6.2e-06	34	1.402e-05	64	39.6151	89.8111
ENST00000512483	44	8.692e-07	9	3.004e-06	6	5.39704	19.1002
ENST00000512485	550	1.528e-05	100	3.99e-05	116	97.8989	255.933
ENST00000512493	134	3.238e-06	27	1.119e-05	24	20.6022	71.6455
ENST00000512495	167	8.791e-06	51	1.787e-05	66	56.2465	114.524
ENST00000512501	391	1.62e-05	110	3.359e-05	250	103.804	215.429
ENST00000512523	98	3.583e-06	31	8.747e-06	35	22.8167	55.9641
ENST00000512524	24	5.586e-07	4	1.891e-06	10	3.40332	11.9559
ENST00000512528	312	8.655e-06	54	2.227e-05	135	55.3735	142.767
ENST00000512529	547	2.5e-05	166	5.342e-05	330	160.291	342.717
ENST00000512560	251	6.142e-06	42	1.73e-05	112	39.2428	110.865
ENST00000512561	141	3.767e-06	28	9.418e-06	59	23.9978	60.2712
ENST00000512574	570	2.687e-05	177	5.432e-05	237	172.294	348.494
ENST00000512576	425	9.644e-06	68	2.797e-05	154	61.7218	179.355
ENST00000512583	369	9.04e-06	78	2.463e-05	231	57.8448	157.916
ENST00000512590	1594	4.261e-05	301	0.0001141	754	273.328	732.217
ENST00000512593	340	1.31e-05	91	2.857e-05	210	83.9057	183.206
ENST00000512595	498	1.223e-05	82	3.406e-05	191	78.3212	218.446
ENST00000512596	471	1.086e-05	93	3.139e-05	226	69.5273	201.308
ENST00000512605	902	2.984e-05	194	7.514e-05	248	191.359	482.136
ENST00000512619	56	1.418e-06	3	3.165e-06	21	8.91975	20.1336
ENST00000512626	630	1.855e-05	86	4.807e-05	223	118.889	308.376
ENST00000512629	951	2.733e-05	176	6.282e-05	380	175.247	403.055
ENST00000512632	980	3.359e-05	197	8.044e-05	501	215.429	516.156
ENST00000512635	462	1.153e-05	80	3.282e-05	246	73.8279	210.487
ENST00000512636	337	1.273e-05	110	2.894e-05	225	81.5307	185.581
ENST00000512646	441	1.204e-05	100	3.121e-05	154	77.1016	200.152
ENST00000512648	313	9.55e-06	78	2.408e-05	150	61.1185	154.385
ENST00000512649	96	1.899e-06	2	5.626e-06	0	12.0073	35.9306
ENST00000512653	1167	3.243e-05	274	8.601e-05	506	207.984	551.91
ENST00000512680	126	2.615e-06	20	8.519e-06	41	16.6032	54.5006
ENST00000512681	338	1.049e-05	86	2.497e-05	175	67.1523	160.098
ENST00000512686	646	1.779e-05	127	4.668e-05	232	114.01	299.453
ENST00000512689	384	1.101e-05	8	2.814e-05	21	70.4901	180.446
ENST00000512690	205	5.582e-06	56	1.727e-05	52	35.6482	110.673
ENST00000512701	682	2.113e-05	184	5.117e-05	403	135.45	328.274
ENST00000512704	483	1.168e-05	104	3.293e-05	323	74.7908	211.193
ENST00000512706	239	5.83e-06	33	1.804e-05	74	37.2401	115.615
ENST00000512716	74	2.626e-06	1	5.718e-06	3	16.6738	36.5211
ENST00000512718	348	7.625e-06	56	2.481e-05	88	48.762	159.071
ENST00000512721	461	1.602e-05	117	3.666e-05	205	102.649	235.136
ENST00000512728	260	1.223e-05	89	2.991e-05	214	78.3212	191.808
ENST00000512729	437	1.392e-05	94	3.189e-05	206	89.1692	204.517
ENST00000512733	311	1.011e-05	68	2.587e-05	151	64.7131	165.875
ENST00000512736	165	3.64e-06	8	1.127e-05	42	23.1826	72.159
ENST00000512737	152	5.469e-06	27	1.456e-05	73	34.9228	93.2773
ENST00000512740	125	3.357e-06	20	8.825e-06	45	21.3661	56.4647
ENST00000512749	82	1.506e-06	7	4.607e-06	23	9.48462	29.3897
ENST00000512756	1690	4.326e-05	334	0.0001255	768	277.501	805.393
ENST00000512763	880	2.102e-05	168	6.704e-05	229	134.744	430.143
ENST00000512783	130	5.17e-06	23	1.146e-05	47	33.0036	73.3786
ENST00000512784	438	2.138e-05	133	4.364e-05	224	137.054	279.94
ENST00000512788	241	1.003e-05	71	2.033e-05	107	64.1996	130.315
ENST00000512789	85	2.365e-06	17	6.443e-06	57	14.9985	41.1749
ENST00000512796	436	1.478e-05	118	3.745e-05	256	94.6895	240.207
ENST00000512805	317	1.057e-05	74	2.713e-05	46	67.6658	173.963
ENST00000512818	164	5.505e-06	25	1.491e-05	42	35.1539	95.5239
ENST00000512820	1069	3.561e-05	218	8.782e-05	536	228.396	563.528
ENST00000512821	157	8.23e-06	33	1.526e-05	78	52.6455	97.7705
ENST00000512824	70	3.319e-06	17	8.686e-06	20	21.1221	55.5725
ENST00000512825	350	1.272e-05	101	2.736e-05	204	81.4665	175.44
ENST00000512834	559	1.303e-05	98	3.749e-05	286	83.4563	240.463
ENST00000512862	144	3.761e-06	18	1.182e-05	43	23.9593	75.6894
ENST00000512865	867	2.637e-05	193	6.421e-05	343	169.085	411.977
ENST00000512866	566	1.417e-05	105	3.897e-05	208	90.7739	249.963
ENST00000512872	79	1.978e-06	15	5.463e-06	40	12.5143	34.8843
ENST00000512880	38	6.823e-07	8	2.789e-06	12	4.19734	17.7201
ENST00000512883	651	2.186e-05	114	5.267e-05	300	140.135	337.903
ENST00000512884	284	8.194e-06	58	2e-05	140	52.4144	128.196
ENST00000512913	127	2.947e-06	19	8.225e-06	33	18.7343	52.6134
ENST00000512921	385	8.824e-06	51	2.537e-05	142	56.4583	162.666
ENST00000512944	745	3.235e-05	206	7.021e-05	299	207.47	450.491
ENST00000512946	1057	3.556e-05	213	8.666e-05	533	228.075	556.082
ENST00000512953	94	1.957e-06	10	6.936e-06	55	12.3796	44.3394
ENST00000512960	842	2.445e-05	169	6.656e-05	283	156.76	427.062
ENST00000512964	146	5.904e-06	25	1.302e-05	40	37.7151	83.3921
ENST00000512972	417	1.383e-05	102	3.227e-05	186	88.5915	206.957
ENST00000512982	829	2.269e-05	172	5.521e-05	428	145.463	354.207
ENST00000512994	201	4.397e-06	35	1.247e-05	90	28.0417	79.8617
ENST00000512996	955	2.684e-05	191	6.805e-05	378	172.102	436.626
ENST00000513000	924	2.515e-05	185	6.513e-05	392	161.254	417.882
ENST00000513009	116	3.104e-06	18	9.084e-06	63	19.7421	58.1272
ENST00000513010	99	3.183e-06	18	7.535e-06	57	20.2492	48.1843
ENST00000513012	65	2.056e-06	10	6.167e-06	28	13.015	39.4032
ENST00000513024	910	2.944e-05	183	7.577e-05	473	188.791	486.18
ENST00000513034	195	1.156e-05	19	2.2e-05	20	74.0205	141.034
ENST00000513040	447	1.184e-05	86	2.947e-05	178	75.8178	188.984
ENST00000513042	1705	5.342e-05	325	0.0001326	808	342.717	850.968
ENST00000513056	114	5.678e-06	27	1.121e-05	66	36.2644	71.7739
ENST00000513063	206	1.052e-05	74	2.477e-05	122	67.3448	158.815
ENST00000513090	938	2.076e-05	187	6.304e-05	427	133.075	404.467
ENST00000513104	862	3.725e-05	227	8.059e-05	379	238.923	517.119
ENST00000513112	203	5.266e-06	32	1.335e-05	79	33.6198	85.5104
ENST00000513128	58	1.62e-06	16	5.07e-06	45	10.2164	32.3617
ENST00000513134	101	2.162e-06	10	6.654e-06	31	13.6954	42.5293
ENST00000513137	457	2.149e-05	150	4.326e-05	294	137.76	277.501
ENST00000513140	736	2.653e-05	179	6.321e-05	313	170.112	405.558
ENST00000513143	120	4.937e-06	23	1.082e-05	70	31.508	69.2705
ENST00000513145	777	2.952e-05	201	7.501e-05	489	189.304	481.301
ENST00000513154	716	1.635e-05	149	5.02e-05	396	104.767	322.048
ENST00000513156	269	7.327e-06	2	2.065e-05	7	46.8492	132.369
ENST00000513170	138	4.293e-06	29	1.344e-05	70	27.3742	86.0881
ENST00000513177	152	5.469e-06	27	1.456e-05	73	34.9228	93.2773
ENST00000513185	437	1.732e-05	102	3.925e-05	216	110.994	251.761
ENST00000513186	216	6.185e-06	5	1.508e-05	24	39.5188	96.6151
ENST00000513200	1275	3.231e-05	183	8.441e-05	478	207.213	541.639
ENST00000513208	159	4.368e-06	27	1.451e-05	84	27.8556	92.9563
ENST00000513213	392	1.196e-05	91	3.138e-05	169	76.5881	201.244
ENST00000513237	2023	4.977e-05	354	0.000139	896	319.288	892.049
ENST00000513238	68	3.269e-06	19	5.691e-06	29	20.8012	36.3478
ENST00000513240	919	3.761e-05	219	9.346e-05	445	241.234	599.731
ENST00000513241	178	6.252e-06	47	1.451e-05	97	39.9488	92.9563
ENST00000513257	252	6.634e-06	36	2.046e-05	90	42.4009	131.149
ENST00000513264	54	2.31e-06	9	5.401e-06	31	14.6454	34.4863
ENST00000513265	98	3.316e-06	19	7.944e-06	47	21.1029	50.8097
ENST00000513266	197	5.71e-06	1	1.608e-05	3	36.4698	103.034
ENST00000513272	88	1.835e-06	11	5.984e-06	35	11.5964	38.2286
ENST00000513281	113	3.484e-06	29	7.803e-06	30	22.1813	49.9046
ENST00000513287	253	6.374e-06	58	1.966e-05	134	40.732	126.014
ENST00000513293	232	6.298e-06	51	1.579e-05	126	40.2441	101.173
ENST00000513300	489	1.364e-05	105	3.555e-05	246	87.3719	228.011
ENST00000513312	385	2.456e-05	76	4.606e-05	127	157.467	295.474
ENST00000513317	698	2.487e-05	164	5.849e-05	320	159.456	375.261
ENST00000513320	731	2.502e-05	175	5.834e-05	282	160.419	374.298
ENST00000513328	632	2.194e-05	131	5.224e-05	321	140.649	335.142
ENST00000513335	501	1.291e-05	96	3.41e-05	261	82.6861	218.703
ENST00000513339	122	4.758e-06	37	1.018e-05	60	30.359	65.1624
ENST00000513346	1488	5.216e-05	378	0.0001138	765	334.629	730.292
ENST00000513349	1337	3.853e-05	252	0.0001131	437	247.139	725.798
ENST00000513374	210	5.735e-06	47	1.451e-05	91	36.6303	92.9563
ENST00000513376	998	2.434e-05	182	6.424e-05	474	156.054	412.17
ENST00000513391	245	5.216e-06	47	1.656e-05	96	33.2988	106.115
ENST00000513407	164	5.505e-06	25	1.491e-05	42	35.1539	95.5239
ENST00000513409	672	1.696e-05	154	4.593e-05	350	108.683	294.639
ENST00000513429	1094	4.49e-05	301	9.164e-05	597	288.028	588.048
ENST00000513437	551	1.395e-05	114	4.027e-05	157	89.3618	258.308
ENST00000513438	73	3.329e-06	6	6.17e-06	24	21.1863	39.4225
ENST00000513440	846	2.009e-05	149	5.849e-05	323	128.774	375.261
ENST00000513443	125	2.983e-06	18	8.924e-06	39	18.9654	57.1002
ENST00000513449	411	1.2e-05	99	3.154e-05	241	76.8448	202.271
ENST00000513454	274	9.729e-06	71	2.189e-05	97	62.2675	140.328
ENST00000513458	155	3.054e-06	29	9.284e-06	49	19.4211	59.411
ENST00000513459	168	4.643e-06	41	1.059e-05	74	29.6208	67.7942
ENST00000513463	485	1.645e-05	91	3.779e-05	223	105.409	242.389
ENST00000513476	476	1.304e-05	104	3.094e-05	217	83.5205	198.419
ENST00000513482	327	1.389e-05	50	3.042e-05	78	88.9766	195.081
ENST00000513525	80	2.309e-06	14	6.34e-06	37	14.639	40.5137
ENST00000513531	793	2.863e-05	166	6.747e-05	237	183.592	432.903
ENST00000513532	1327	3.351e-05	270	9.492e-05	598	214.916	609.102
ENST00000513538	994	3.588e-05	11	7.716e-05	25	230.129	495.102
ENST00000513541	114	2.867e-06	19	8.399e-06	50	18.2208	53.7303
ENST00000513543	1169	5.02e-05	299	0.0001153	509	322.048	739.92
ENST00000513554	144	3.582e-06	10	1.156e-05	28	22.8103	74.0205
ENST00000513555	185	9.623e-06	56	1.828e-05	130	61.5871	117.156
ENST00000513559	424	1.009e-05	88	2.966e-05	238	64.5847	190.203
ENST00000513574	690	1.959e-05	153	4.962e-05	331	125.565	318.325
ENST00000513601	153	4.809e-06	43	1.316e-05	113	30.6863	84.2908
ENST00000513602	181	6.82e-06	46	1.614e-05	75	43.5948	103.419
ENST00000513610	2058	8.169e-05	562	0.0001853	1007	524.18	1189.24
ENST00000513612	703	1.565e-05	117	4.709e-05	358	100.274	302.085
ENST00000513615	152	6.913e-06	37	1.532e-05	81	44.1918	98.1557
ENST00000513628	599	1.432e-05	118	4.194e-05	339	91.7368	269.028
ENST00000513634	184	4.719e-06	45	1.308e-05	88	30.1086	83.7773
ENST00000513661	128	4.301e-06	23	1.209e-05	86	27.4255	77.4225
ENST00000513675	466	1.327e-05	93	3.562e-05	228	84.9969	228.46
ENST00000513689	2287	0.000102	606	0.0002297	915	654.548	1474.25
ENST00000513692	519	4.116e-05	147	6.702e-05	296	264.021	430.014
ENST00000513702	247	7.496e-06	52	1.838e-05	103	47.934	117.798
ENST00000513710	895	2.258e-05	229	6.418e-05	601	144.757	411.784
ENST00000513731	242	6.069e-06	47	1.929e-05	103	38.7742	123.639
ENST00000513738	133	4.565e-06	17	1.03e-05	62	29.1201	65.9327
ENST00000513748	354	1.311e-05	57	3.314e-05	176	83.9699	212.541
ENST00000513751	167	6.692e-06	22	1.448e-05	71	42.7732	92.7638
ENST00000513753	288	7.958e-06	65	2.073e-05	111	50.8995	132.882
ENST00000513761	818	2.13e-05	143	5.975e-05	185	136.541	383.349
ENST00000513765	755	2.875e-05	175	7.332e-05	198	184.362	470.453
ENST00000513780	476	1.869e-05	96	4.459e-05	171	119.787	286.038
ENST00000513801	923	2.197e-05	161	6.374e-05	256	140.842	408.96
ENST00000513807	256	5.944e-06	46	1.772e-05	140	37.9718	113.561
ENST00000513826	943	2.301e-05	171	7.306e-05	320	147.517	468.785
ENST00000513834	1143	3.382e-05	234	8.418e-05	539	216.906	540.163
ENST00000513837	669	1.934e-05	131	5.488e-05	310	123.96	352.088
ENST00000513838	177	4.802e-06	32	1.366e-05	60	30.6414	87.5003
ENST00000513848	156	3.79e-06	31	1.003e-05	73	24.1454	64.1996
ENST00000513858	1067	2.599e-05	212	7.537e-05	466	166.646	483.612
ENST00000513864	514	1.326e-05	125	3.606e-05	257	84.9327	231.284
ENST00000513865	665	1.596e-05	132	4.581e-05	246	102.264	293.869
ENST00000513874	1326	5.133e-05	251	0.0001199	688	329.301	769.447
ENST00000513876	157	7.379e-06	36	1.655e-05	83	47.183	106.051
ENST00000513878	1193	4.097e-05	259	0.0001119	574	262.801	718.096
ENST00000513881	159	4.546e-06	27	1.194e-05	69	28.9982	76.4597
ENST00000513900	428	1.076e-05	95	2.947e-05	200	68.8854	188.984
ENST00000513939	599	1.685e-05	30	4.541e-05	58	107.977	291.301
ENST00000513947	451	1.623e-05	112	3.769e-05	223	103.997	241.747
ENST00000513948	201	1.177e-05	57	2.442e-05	108	75.3685	156.568
ENST00000513950	60	1.186e-06	6	4.424e-06	19	7.43056	28.215
ENST00000513963	544	1.389e-05	91	3.845e-05	231	88.9766	246.625
ENST00000513964	2239	0.0001001	598	0.0002264	897	642.352	1453.06
ENST00000513970	473	1.312e-05	88	3.413e-05	218	84.034	218.896
ENST00000513973	542	1.337e-05	103	3.727e-05	204	85.6388	239.051
ENST00000513984	354	1.206e-05	80	2.847e-05	158	77.23	182.565
ENST00000513999	463	1.55e-05	106	3.821e-05	177	99.3111	245.085
ENST00000514004	252	8.461e-06	51	2.183e-05	84	54.1283	139.943
ENST00000514014	555	3.53e-05	184	6.871e-05	275	226.406	440.862
ENST00000514015	441	1.735e-05	89	3.879e-05	75	111.186	248.808
ENST00000514019	693	1.636e-05	151	4.579e-05	461	104.831	293.74
ENST00000514025	346	1.375e-05	93	3.295e-05	208	88.078	211.321
ENST00000514028	441	1.735e-05	91	3.879e-05	77	111.186	248.808
ENST00000514033	232	9.267e-06	62	2.019e-05	119	59.3019	129.416
ENST00000514044	704	1.816e-05	145	4.935e-05	323	116.385	316.592
ENST00000514045	629	1.888e-05	148	4.685e-05	278	121.007	300.544
ENST00000514067	812	2.193e-05	175	5.895e-05	303	140.585	378.213
ENST00000514079	2291	0.0001024	607	0.0002306	914	657.116	1480.02
ENST00000514090	451	1.096e-05	79	3.062e-05	95	70.1692	196.365
ENST00000514096	897	2.897e-05	175	7.416e-05	469	185.774	475.845
ENST00000514100	398	1.094e-05	80	2.981e-05	166	70.0408	191.166
ENST00000514101	519	1.106e-05	86	3.554e-05	254	70.811	227.946
ENST00000514111	277	6.462e-06	55	1.743e-05	134	41.2968	111.7
ENST00000514112	292	2.283e-05	58	4.22e-05	123	146.362	270.696
ENST00000514116	212	8.189e-06	44	1.881e-05	128	52.3823	120.558
ENST00000514121	374	1.091e-05	35	3.007e-05	11	69.8482	192.835
ENST00000514135	502	1.177e-05	94	3.398e-05	186	75.3685	217.933
ENST00000514152	767	1.886e-05	128	5.426e-05	362	120.879	348.109
ENST00000514153	482	1.924e-05	141	4.342e-05	316	123.318	278.528
ENST00000514154	573	1.175e-05	109	3.77e-05	306	75.2401	241.811
ENST00000514157	1274	3.369e-05	262	9.624e-05	468	216.071	617.575
ENST00000514159	820	1.938e-05	172	5.76e-05	463	124.217	369.548
ENST00000514162	123	2.503e-06	3	8.435e-06	16	15.8843	53.9614
ENST00000514166	518	2.32e-05	135	5.334e-05	256	148.737	342.203
ENST00000514170	690	1.776e-05	136	4.823e-05	334	113.818	309.403
ENST00000514181	2259	0.0001008	597	0.0002278	899	646.846	1462.05
ENST00000514182	589	1.962e-05	139	5.272e-05	344	125.757	338.224
ENST00000514189	1177	6.984e-05	438	0.0001283	683	448.116	823.366
ENST00000514196	159	4.79e-06	30	1.237e-05	57	30.5644	79.2198
ENST00000514199	324	1.284e-05	104	2.931e-05	204	82.2367	187.956
ENST00000514204	182	5.517e-06	42	1.477e-05	84	35.2309	94.6253
ENST00000514208	146	5.177e-06	31	1.284e-05	44	33.0485	82.2367
ENST00000514213	962	2.321e-05	145	6.417e-05	339	148.801	411.72
ENST00000514224	653	4.676e-05	178	8.489e-05	295	299.967	544.72
ENST00000514226	488	1.171e-05	83	3.32e-05	264	74.9834	212.926
ENST00000514251	1195	3.715e-05	234	9.167e-05	503	238.281	588.241
ENST00000514264	152	5.469e-06	27	1.456e-05	73	34.9228	93.2773
ENST00000514277	299	1.995e-05	98	3.658e-05	196	127.875	234.622
ENST00000514278	704	1.574e-05	114	5.165e-05	252	100.852	331.355
ENST00000514328	498	1.205e-05	68	3.616e-05	120	77.1658	231.926
ENST00000514342	494	1.316e-05	116	3.571e-05	183	84.2908	229.038
ENST00000514349	404	1.608e-05	102	3.525e-05	213	103.034	226.085
ENST00000514353	747	2.144e-05	143	5.831e-05	225	137.44	374.105
ENST00000514361	339	2.165e-05	128	4.477e-05	159	138.787	287.193
ENST00000514375	825	5.17e-05	301	9.477e-05	354	331.676	608.139
ENST00000514379	929	1.999e-05	183	6.203e-05	417	128.132	397.984
ENST00000514384	48	2.595e-06	13	5.463e-06	16	16.4748	34.8843
ENST00000514387	302	7.649e-06	68	2.129e-05	121	48.9161	136.477
ENST00000514416	161	3.81e-06	33	1.047e-05	75	24.2738	67.0239
ENST00000514426	132	5.344e-06	23	1.186e-05	29	34.1205	75.9462
ENST00000514447	111	3.082e-06	19	8.785e-06	57	19.6008	56.208
ENST00000514455	101	3.259e-06	25	8.321e-06	17	20.737	53.2296
ENST00000514476	152	5.413e-06	54	1.286e-05	83	34.5634	82.3651
ENST00000514480	222	6.203e-06	45	1.596e-05	111	39.6343	102.264
ENST00000514483	100	2.167e-06	19	6.564e-06	41	13.7275	41.9516
ENST00000514493	331	8.575e-06	57	2.494e-05	86	54.86	159.906
ENST00000514504	410	1.586e-05	64	4.184e-05	117	101.622	268.386
ENST00000514514	351	8.635e-06	73	2.487e-05	134	55.2452	159.456
ENST00000514516	837	3.182e-05	213	8.108e-05	515	204.068	520.264
ENST00000514518	80	5.085e-06	24	1.05e-05	42	32.458	67.2165
ENST00000514524	180	5.001e-06	50	1.417e-05	112	31.9188	90.7739
ENST00000514555	443	1.231e-05	83	3.17e-05	201	78.8347	203.298
ENST00000514558	169	3.906e-06	40	1.076e-05	92	24.89	68.8854
ENST00000514566	1231	4.154e-05	265	0.0001069	507	266.46	686.001
ENST00000514591	1469	4.128e-05	309	0.0001115	566	264.791	715.528
ENST00000514612	74	1.748e-06	16	5.027e-06	35	11.038	32.0857
ENST00000514618	545	1.464e-05	101	3.956e-05	203	93.7908	253.75
ENST00000514622	536	1.671e-05	108	4.299e-05	317	107.078	275.767
ENST00000514633	283	1.466e-05	57	2.935e-05	84	93.9192	188.213
ENST00000514652	294	7.202e-06	57	1.881e-05	135	46.0468	120.558
ENST00000514653	135	3.078e-06	17	8.296e-06	63	19.5752	53.0691
ENST00000514667	1651	4.093e-05	324	0.0001172	722	262.544	752.116
ENST00000514676	309	8.246e-06	52	2.174e-05	95	52.7482	139.365
ENST00000514682	227	5.756e-06	54	1.839e-05	54	36.7651	117.862
ENST00000514685	177	4.802e-06	32	1.366e-05	60	30.6414	87.5003
ENST00000514703	98	2.131e-06	11	6.822e-06	36	13.4964	43.6076
ENST00000514708	328	1.86e-05	111	3.71e-05	146	119.21	237.96
ENST00000514717	2227	0.0001003	602	0.0002257	900	643.636	1448.57
ENST00000514738	608	2.008e-05	131	4.636e-05	210	128.71	297.399
ENST00000514743	625	1.687e-05	107	4.565e-05	288	108.105	292.842
ENST00000514747	822	3.425e-05	160	7.569e-05	345	219.666	485.666
ENST00000514798	453	1.298e-05	88	2.941e-05	234	83.1354	188.598
ENST00000514800	480	2.494e-05	193	4.939e-05	332	159.906	316.849
ENST00000514808	99	3.101e-06	21	7.959e-06	36	19.7228	50.906
ENST00000514814	269	6.508e-06	46	1.742e-05	126	41.5921	111.635
ENST00000514819	382	1.896e-05	94	4.053e-05	167	121.521	259.977
ENST00000514838	547	1.371e-05	98	3.778e-05	252	87.8212	242.325
ENST00000514860	597	1.585e-05	108	4.53e-05	129	101.558	290.595
ENST00000514861	166	5.681e-06	16	1.305e-05	22	36.2836	83.5847
ENST00000514866	485	9.967e-06	78	3.286e-05	137	63.7952	210.744
ENST00000514888	333	7.087e-06	54	2.211e-05	126	45.3087	141.74
ENST00000514906	199	1.317e-05	54	2.614e-05	106	84.355	167.608
ENST00000514921	915	2.89e-05	174	6.345e-05	418	185.325	407.099
ENST00000514949	402	9.171e-06	63	2.751e-05	147	58.6857	176.402
ENST00000514951	227	7.253e-06	5	1.729e-05	8	46.3742	110.801
ENST00000514968	103	3.291e-06	21	7.577e-06	43	20.9424	48.4539
ENST00000514985	381	8.468e-06	64	2.724e-05	200	54.1732	174.669
ENST00000514987	459	1.276e-05	75	3.282e-05	140	81.7232	210.487
ENST00000514996	1503	4.283e-05	316	0.0001149	580	274.74	737.352
ENST00000515000	725	2.864e-05	174	6.758e-05	366	183.656	433.609
ENST00000515001	228	7.517e-06	41	1.758e-05	88	48.0688	112.662
ENST00000515007	228	9.935e-06	58	2.114e-05	106	63.5898	135.514
ENST00000515010	783	2.156e-05	162	5.198e-05	401	138.21	333.474
ENST00000515017	220	5.118e-06	38	1.581e-05	91	32.6698	101.301
ENST00000515022	313	7.982e-06	68	2.408e-05	197	51.0536	154.385
ENST00000515030	698	2.498e-05	162	5.876e-05	316	160.163	376.994
ENST00000515037	356	1.146e-05	85	2.549e-05	161	73.3786	163.436
ENST00000515050	113	7.131e-06	39	1.244e-05	77	45.5911	79.6692
ENST00000515058	185	7.339e-06	44	1.554e-05	80	46.9262	99.5678
ENST00000515059	502	1.208e-05	106	3.684e-05	254	77.3584	236.291
ENST00000515064	371	1.321e-05	85	3.02e-05	113	84.6117	193.669
ENST00000515069	892	1.975e-05	176	5.996e-05	390	126.592	384.697
ENST00000515082	367	8.512e-06	60	2.535e-05	64	54.4556	162.538
ENST00000515090	271	8.183e-06	60	2.059e-05	83	52.3438	131.983
ENST00000515094	134	6.402e-06	33	1.433e-05	47	40.9117	91.8009
ENST00000515098	393	1.607e-05	108	3.635e-05	203	102.97	233.146
ENST00000515109	501	1.343e-05	108	3.761e-05	241	86.0239	241.234
ENST00000515110	70	3.079e-06	11	5.844e-06	36	19.5816	37.3299
ENST00000515118	463	2.698e-05	142	4.94e-05	285	173	316.913
ENST00000515124	111	3.33e-06	20	9.488e-06	50	21.1927	60.7205
ENST00000515149	115	3.042e-06	58	8.228e-06	121	19.3441	52.6326
ENST00000515165	2284	0.0001023	607	0.0002301	912	656.474	1476.81
ENST00000515169	163	9.563e-06	49	1.885e-05	84	61.2019	120.814
ENST00000515192	775	2.001e-05	147	5.931e-05	288	128.26	380.524
ENST00000515193	280	1.46e-05	54	2.913e-05	83	93.5341	186.801
ENST00000515196	699	2.953e-05	248	6.786e-05	395	189.369	435.406
ENST00000515200	410	1.092e-05	85	2.712e-05	162	69.9124	173.899
ENST00000515206	139	7.144e-06	39	1.604e-05	71	45.6745	102.777
ENST00000515209	325	1.796e-05	119	3.676e-05	204	115.102	235.777
ENST00000515234	132	3.127e-06	9	8.984e-06	84	19.8897	57.4854
ENST00000515241	138	5.532e-06	52	1.246e-05	70	35.3272	79.7975
ENST00000515256	330	8.796e-06	74	2.43e-05	200	56.2786	155.798
ENST00000515271	246	1.21e-05	51	2.446e-05	130	77.4867	156.825
ENST00000515273	2875	0.0001026	754	0.000223	1565	658.4	1431.24
ENST00000515279	633	1.423e-05	121	4.101e-05	299	91.1591	263.058
ENST00000515291	72	3.056e-06	25	6.094e-06	41	19.434	38.9347
ENST00000515295	472	9.928e-06	74	3.11e-05	213	63.5448	199.446
ENST00000515301	426	1.769e-05	128	4.83e-05	275	113.369	309.852
ENST00000515303	82	2.873e-06	12	7.384e-06	14	18.2593	47.2151
ENST00000515312	817	4.508e-05	309	8.708e-05	591	289.183	558.778
ENST00000515314	131	5.088e-06	24	1.17e-05	75	32.4772	74.9192
ENST00000515320	718	1.819e-05	144	5.184e-05	394	116.578	332.575
ENST00000515354	166	4.183e-06	16	1.206e-05	50	26.6681	77.23
ENST00000515355	127	2.947e-06	19	8.225e-06	33	18.7343	52.6134
ENST00000515359	895	3.312e-05	250	7.963e-05	500	212.413	510.957
ENST00000515367	766	2.895e-05	242	6.747e-05	491	185.646	432.903
ENST00000515370	158	4.478e-06	30	1.074e-05	66	28.5617	68.757
ENST00000515384	671	4.807e-05	168	8.369e-05	326	308.376	537.018
ENST00000515385	465	1.276e-05	105	3.588e-05	154	81.7232	230.129
ENST00000515390	486	1.635e-05	115	4.133e-05	218	104.767	265.112
ENST00000515393	999	4.005e-05	224	8.678e-05	403	256.896	556.852
ENST00000515395	339	8.785e-06	59	2.541e-05	87	56.208	162.923
ENST00000515400	464	1.376e-05	73	3.37e-05	75	88.1422	216.136
ENST00000515401	232	7.841e-06	45	1.77e-05	108	50.1485	113.433
ENST00000515404	197	4.268e-06	38	1.247e-05	65	27.2137	79.8617
ENST00000515406	521	1.274e-05	104	3.74e-05	296	81.5948	239.886
ENST00000515408	385	9.917e-06	93	2.853e-05	173	63.4742	182.95
ENST00000515411	2314	0.0001029	610	0.0002316	919	660.325	1486.44
ENST00000515421	108	2.55e-06	15	7.58e-06	41	16.186	48.4732
ENST00000515425	1288	3.899e-05	321	9.661e-05	715	250.092	619.95
ENST00000515435	264	6.135e-06	42	1.93e-05	17	39.1978	123.703
ENST00000515439	202	9.096e-06	52	2.072e-05	145	58.2043	132.818
ENST00000515452	238	6.844e-06	56	1.964e-05	115	43.7489	125.885
ENST00000515463	78	3.637e-06	17	6.853e-06	43	23.1634	43.8066
ENST00000515480	425	1.078e-05	71	2.956e-05	117	69.0138	189.561
ENST00000515496	510	1.241e-05	69	3.706e-05	122	79.4766	237.703
ENST00000515506	435	1.24e-05	86	3.228e-05	98	79.4124	207.021
ENST00000515539	188	4.633e-06	43	1.256e-05	106	29.5566	80.4394
ENST00000515560	445	1.002e-05	79	2.85e-05	195	64.1354	182.757
ENST00000515566	530	1.945e-05	6	4.267e-05	11	124.666	273.713
ENST00000515571	430	2.049e-05	132	4.422e-05	113	131.342	283.663
ENST00000515576	98	2.448e-06	17	6.074e-06	29	15.5312	38.8063
ENST00000515588	96	1.899e-06	1	5.626e-06	6	12.0073	35.9306
ENST00000515600	202	6.574e-06	35	1.555e-05	107	42.0157	99.632
ENST00000515603	2826	0.0001014	750	0.0002193	1539	650.697	1407.49
ENST00000515604	351	1.245e-05	67	2.889e-05	111	79.7334	185.261
ENST00000515621	273	8.455e-06	65	2.382e-05	130	54.0897	152.717
ENST00000515629	498	1.202e-05	77	3.35e-05	186	76.9732	214.852
ENST00000515635	69	2.426e-06	13	4.968e-06	30	15.39	31.7069
ENST00000515641	1250	3.127e-05	268	8.914e-05	602	200.538	572.001
ENST00000515645	383	9.074e-06	78	2.724e-05	184	58.0631	174.669
ENST00000515646	328	1.598e-05	103	3.587e-05	126	102.392	230.065
ENST00000515654	623	1.352e-05	102	3.785e-05	286	86.6016	242.774
ENST00000515655	611	1.718e-05	115	4.44e-05	369	110.095	284.818
ENST00000515659	297	9.863e-06	64	2.253e-05	134	63.1276	144.436
ENST00000515662	507	1.213e-05	87	3.58e-05	281	77.6793	229.615
ENST00000515663	431	1.158e-05	75	3.014e-05	213	74.1489	193.284
ENST00000515667	166	4.004e-06	32	1.155e-05	88	25.5191	73.9563
ENST00000515669	206	6.504e-06	58	1.754e-05	86	41.5664	112.406
ENST00000515673	438	2.157e-05	112	4.394e-05	215	138.274	281.865
ENST00000515676	503	1.612e-05	113	4.056e-05	208	103.291	260.169
ENST00000515707	76	4.072e-06	5	9.293e-06	21	25.9556	59.4688
ENST00000515708	263	1.117e-05	66	2.348e-05	128	71.5171	150.534
ENST00000515740	388	2.254e-05	167	4.198e-05	291	144.5	269.284
ENST00000515742	162	6.188e-06	42	1.213e-05	87	39.538	77.6793
ENST00000515748	89	3.955e-06	17	8.162e-06	8	25.2046	52.209
ENST00000515759	321	6.812e-06	60	2.09e-05	149	43.5434	133.973
ENST00000515763	56	1.521e-06	16	4.399e-06	24	9.5809	28.0546
ENST00000515765	2321	0.000103	610	0.000232	921	660.967	1489.01
ENST00000515768	353	9.943e-06	65	2.728e-05	27	63.6411	174.926
ENST00000515774	431	1.003e-05	76	2.854e-05	212	64.1996	183.014
ENST00000515777	242	1.587e-05	64	2.798e-05	145	101.686	179.419
ENST00000515780	249	7.389e-06	54	1.884e-05	84	47.2472	120.75
ENST00000515799	983	2.796e-05	179	6.528e-05	389	179.291	418.845
ENST00000515803	1397	5.929e-05	421	0.000131	731	380.396	840.697
ENST00000515812	516	1.706e-05	120	4.088e-05	261	109.325	262.223
ENST00000515817	310	9.425e-06	48	2.388e-05	121	60.3161	153.102
ENST00000515820	93	6.538e-06	30	1.076e-05	47	41.7847	68.8854
ENST00000515823	205	6.073e-06	16	1.457e-05	21	38.7999	93.3415
ENST00000515826	488	1.777e-05	129	4.235e-05	275	113.882	271.659
ENST00000515828	255	1.209e-05	74	2.645e-05	135	77.4225	169.598
ENST00000515829	1091	2.884e-05	220	7.797e-05	434	184.94	500.301
ENST00000515837	145	5.151e-06	27	1.226e-05	64	32.8816	78.5138
ENST00000515855	35	6.445e-07	5	2.102e-06	10	3.95471	13.3103
ENST00000515869	1061	2.996e-05	237	8.238e-05	564	192.129	528.609
ENST00000515877	295	7.83e-06	60	2.142e-05	118	50.0779	137.311
ENST00000515883	739	1.989e-05	154	5.583e-05	338	127.49	358.186
ENST00000517294	325	7.07e-06	41	1.903e-05	89	45.1995	121.97
ENST00000517295	236	1.012e-05	59	2.37e-05	128	64.7773	151.946
ENST00000517309	473	1.452e-05	94	3.803e-05	151	93.0205	243.93
ENST00000517315	187	4.589e-06	34	1.361e-05	76	29.2742	87.1793
ENST00000517328	464	2.101e-05	103	4.869e-05	189	134.679	312.355
ENST00000517339	967	3.707e-05	254	8.821e-05	464	237.767	566.031
ENST00000517349	95	2.088e-06	8	6.216e-06	30	13.2204	39.7178
ENST00000517361	1019	2.793e-05	203	7.344e-05	514	179.098	471.224
ENST00000517367	168	6.164e-06	37	1.652e-05	97	39.384	105.858
ENST00000517371	52	1.599e-06	6	3.629e-06	11	10.0816	23.112
ENST00000517373	523	2.236e-05	107	4.992e-05	143	143.345	320.251
ENST00000517385	330	7.709e-06	58	2.274e-05	149	49.3012	145.784
ENST00000517392	460	9.128e-06	65	2.972e-05	223	58.4097	190.588
ENST00000517399	355	1.454e-05	82	3.321e-05	162	93.1489	212.99
ENST00000517417	931	4.274e-05	254	8.385e-05	549	274.163	538.045
ENST00000517423	155	6.672e-06	52	1.495e-05	89	42.6448	95.7807
ENST00000517427	233	6.868e-06	41	1.524e-05	88	43.9029	97.6422
ENST00000517434	932	4.719e-05	305	9.1e-05	616	302.727	583.94
ENST00000517439	107	7.022e-06	29	1.425e-05	53	44.8914	91.2874
ENST00000517451	169	5.384e-06	35	1.578e-05	88	34.3772	101.108
ENST00000517468	56	2.466e-06	17	5.065e-06	46	15.6468	32.3296
ENST00000517471	437	1.697e-05	154	3.875e-05	298	108.747	248.551
ENST00000517473	480	1.387e-05	131	3.511e-05	260	88.8482	225.186
ENST00000517476	185	5.231e-06	34	1.228e-05	77	33.3951	78.6421
ENST00000517481	108	2.935e-06	22	8.065e-06	52	18.6573	51.5864
ENST00000517484	784	1.85e-05	122	4.833e-05	322	118.568	310.044
ENST00000517492	290	6.758e-06	69	2.009e-05	174	43.1968	128.774
ENST00000517501	132	5.739e-06	27	1.245e-05	69	36.6559	79.7334
ENST00000517503	147	6.116e-06	28	1.551e-05	64	39.0759	99.3753
ENST00000517513	182	4.05e-06	22	1.322e-05	59	25.8144	84.6759
ENST00000517523	76	2.007e-06	20	5.573e-06	36	12.7005	35.5904
ENST00000517536	372	1.367e-05	82	3.211e-05	188	87.5645	205.929
ENST00000517539	1133	4.753e-05	76	0.000114	209	304.909	731.575
ENST00000517542	473	1.142e-05	90	3.395e-05	183	73.1219	217.74
ENST00000517547	314	8.65e-06	84	2.489e-05	79	55.3414	159.585
ENST00000517562	117	2.812e-06	15	7.803e-06	30	17.8677	49.9046
ENST00000517566	873	2.06e-05	169	5.988e-05	363	132.048	384.183
ENST00000517570	1545	6.502e-05	466	0.0001516	1027	417.176	972.927
ENST00000517588	120	2.754e-06	15	8.331e-06	56	17.4954	53.2938
ENST00000517600	365	1.354e-05	94	3.386e-05	151	86.73	217.163
ENST00000517608	180	4.984e-06	32	1.616e-05	40	31.8096	103.548
ENST00000517625	163	3.272e-06	28	1.083e-05	16	20.8204	69.3347
ENST00000517630	105	2.488e-06	19	7.838e-06	29	15.788	50.1293
ENST00000517638	304	9.392e-06	52	2.468e-05	122	60.1043	158.237
ENST00000517648	249	9e-06	54	2.12e-05	106	57.5881	135.899
ENST00000517649	1403	3.777e-05	49	9.844e-05	114	242.261	631.697
ENST00000517654	324	7.821e-06	43	2.206e-05	48	50.0201	141.419
ENST00000517661	174	5.063e-06	32	1.203e-05	71	32.3167	77.0374
ENST00000517663	84	2.365e-06	14	5.84e-06	50	14.9985	37.3042
ENST00000517669	81	2.843e-06	19	6.772e-06	39	18.0667	43.2867
ENST00000517671	294	7.591e-06	68	2.002e-05	79	48.5438	128.325
ENST00000517678	210	4.199e-06	29	1.362e-05	100	26.7708	87.2435
ENST00000517679	119	2.938e-06	15	8.523e-06	44	18.6765	54.5262
ENST00000517682	75	2.435e-06	9	7.245e-06	45	15.4478	46.3228
ENST00000517693	390	1.452e-05	99	3.224e-05	214	93.0205	206.764
ENST00000517700	881	2.21e-05	198	7.118e-05	433	141.676	456.717
ENST00000517712	115	3.523e-06	27	8.193e-06	32	22.4316	52.408
ENST00000517713	668	2.785e-05	162	6.33e-05	304	178.585	406.136
ENST00000517717	877	5.369e-05	257	0.0001046	533	344.45	671.238
ENST00000517718	134	3.301e-06	21	1.016e-05	44	21.0066	65.034
ENST00000517724	702	2.15e-05	136	6.137e-05	356	137.825	393.747
ENST00000517736	197	5.219e-06	26	1.431e-05	26	33.3181	91.6726
ENST00000517746	498	1.247e-05	86	3.575e-05	203	79.8617	229.294
ENST00000517749	69	2.164e-06	15	5.713e-06	25	13.7083	36.489
ENST00000517764	537	1.481e-05	124	3.93e-05	206	94.882	252.082
ENST00000517768	251	1.279e-05	68	2.664e-05	141	81.9158	170.818
ENST00000517781	179	4.082e-06	45	1.424e-05	90	26.0198	91.2232
ENST00000517786	314	7.081e-06	46	2.301e-05	145	45.2701	147.517
ENST00000517795	88	4.393e-06	19	9.924e-06	43	28.0161	63.5191
ENST00000517820	105	4.208e-06	21	1.059e-05	42	26.8286	67.7942
ENST00000517827	826	2.061e-05	144	6.486e-05	281	132.112	416.149
ENST00000517839	52	2.324e-06	6	6.474e-06	13	14.7353	41.3738
ENST00000517844	76	1.464e-06	13	5.033e-06	7	9.21502	32.1242
ENST00000517845	1011	2.822e-05	217	7.617e-05	441	180.96	488.747
ENST00000517847	299	8.345e-06	64	2.055e-05	137	53.3837	131.727
ENST00000517852	130	2.88e-06	16	8.37e-06	32	18.3042	53.5441
ENST00000517856	113	4.669e-06	19	1.007e-05	46	29.7877	64.4563
ENST00000517858	54	1.166e-06	7	3.808e-06	18	7.30218	24.261
ENST00000517860	224	7.87e-06	49	1.859e-05	84	50.3347	119.146
ENST00000517870	190	9.079e-06	49	1.814e-05	119	58.0952	116.257
ENST00000517876	292	6.638e-06	48	2.01e-05	78	42.4266	128.838
ENST00000517877	86	2.081e-06	22	6.065e-06	53	13.1755	38.7485
ENST00000517878	808	4.918e-05	296	9.058e-05	484	315.501	581.244
ENST00000517880	322	8.425e-06	57	2.728e-05	71	53.8972	174.926
ENST00000517883	531	2.792e-05	97	5.744e-05	225	179.034	368.521
ENST00000517885	410	1.01e-05	61	2.717e-05	126	64.6489	174.22
ENST00000517887	1096	3.095e-05	228	8.522e-05	350	198.484	546.839
ENST00000517892	359	1.597e-05	103	3.64e-05	189	102.328	233.467
ENST00000517894	1584	9.402e-05	429	0.0001888	505	603.325	1211.71
ENST00000517900	123	2.503e-06	0	8.435e-06	5	15.8843	53.9614
ENST00000517901	411	1.161e-05	104	3.243e-05	88	74.3415	207.984
ENST00000517903	298	8.324e-06	64	2.048e-05	137	53.2489	131.277
ENST00000517905	955	3.571e-05	214	8.45e-05	414	229.038	542.217
ENST00000517913	256	6.343e-06	51	1.817e-05	114	40.533	116.45
ENST00000517922	268	7.629e-06	60	2.146e-05	104	48.7877	137.568
ENST00000517929	360	1.217e-05	93	2.894e-05	182	77.9361	185.581
ENST00000517933	60	1.719e-06	14	4.31e-06	32	10.8518	27.4833
ENST00000517938	310	9.013e-06	78	2.356e-05	147	57.6715	151.048
ENST00000517939	176	4.345e-06	41	1.359e-05	85	27.708	87.0509
ENST00000517956	355	1.26e-05	75	2.93e-05	127	80.6962	187.892
ENST00000517960	1475	5.482e-05	305	0.0001416	636	351.703	908.738
ENST00000517966	95	4.379e-06	26	8.775e-06	63	27.9262	56.1438
ENST00000517970	922	2.259e-05	166	6.687e-05	300	144.821	429.051
ENST00000517973	100	3.75e-06	24	7.923e-06	57	23.8887	50.6749
ENST00000517991	283	8.817e-06	80	2.035e-05	137	56.4134	130.443
ENST00000517992	538	2.704e-05	104	5.299e-05	345	173.386	339.957
ENST00000518001	70	2.153e-06	16	5.037e-06	21	13.6377	32.1498
ENST00000518005	469	1.708e-05	122	3.783e-05	263	109.453	242.646
ENST00000518008	178	6.26e-06	37	1.647e-05	109	40.0002	105.537
ENST00000518022	496	1.847e-05	81	4.778e-05	98	118.375	306.514
ENST00000518029	290	6.758e-06	69	2.009e-05	174	43.1968	128.774
ENST00000518030	357	2.071e-05	81	4.038e-05	205	132.754	259.014
ENST00000518040	409	1.281e-05	116	3.224e-05	305	82.0442	206.764
ENST00000518041	58	1.759e-06	9	4.418e-06	28	11.1086	28.1765
ENST00000518047	1263	3.397e-05	250	9.586e-05	523	217.869	615.136
ENST00000518055	176	4.323e-06	34	1.285e-05	82	27.5667	82.3009
ENST00000518060	95	3.786e-06	18	8.198e-06	45	24.1198	52.4401
ENST00000518066	103	4.746e-06	34	1.287e-05	55	30.2819	82.4293
ENST00000518068	270	9.029e-06	50	2.071e-05	121	57.7742	132.754
ENST00000518069	931	4.67e-05	264	9.009e-05	617	299.582	578.099
ENST00000518074	876	2.585e-05	154	6.681e-05	435	165.747	428.666
ENST00000518077	331	1.466e-05	103	3.379e-05	189	93.9192	216.713
ENST00000518091	100	2.293e-06	14	6.518e-06	38	14.5363	41.6563
ENST00000518095	259	6.321e-06	54	1.741e-05	97	40.3918	111.571
ENST00000518111	187	4.841e-06	40	1.374e-05	47	30.8917	88.0138
ENST00000518119	214	7.101e-06	43	1.698e-05	109	45.3985	108.811
ENST00000518125	57	2.44e-06	18	5.132e-06	30	15.4799	32.7596
ENST00000518127	112	3.679e-06	23	8.349e-06	16	23.4329	53.4093
ENST00000518131	698	3.422e-05	174	7.085e-05	364	219.473	454.599
ENST00000518137	282	1.45e-05	87	3.067e-05	172	92.8922	196.686
ENST00000518142	826	2.884e-05	208	7.111e-05	257	184.94	456.268
ENST00000518148	51	3.005e-06	17	5.708e-06	19	19.1066	36.4569
ENST00000518149	371	3.088e-05	105	5.007e-05	133	198.034	321.213
ENST00000518156	293	1.725e-05	80	3.133e-05	105	110.544	200.923
ENST00000518157	247	1.034e-05	75	2.053e-05	139	66.1894	131.598
ENST00000518171	75	2.435e-06	9	7.245e-06	45	15.4478	46.3228
ENST00000518175	434	1.744e-05	116	3.841e-05	289	111.764	246.369
ENST00000518176	141	6.595e-06	47	1.614e-05	71	42.1505	103.419
ENST00000518192	154	4.644e-06	30	1.253e-05	47	29.6272	80.2469
ENST00000518205	527	1.299e-05	87	3.942e-05	121	83.1996	252.852
ENST00000518219	192	6.34e-06	46	1.648e-05	109	40.5137	105.602
ENST00000518235	229	7.513e-06	57	1.898e-05	133	48.0431	121.649
ENST00000518237	403	1.066e-05	78	2.923e-05	219	68.2435	187.443
ENST00000518255	213	7.894e-06	67	1.822e-05	171	50.4887	116.771
ENST00000518270	137	4.607e-06	27	1.207e-05	33	29.3897	77.2942
ENST00000518273	1371	5.227e-05	289	0.0001322	587	335.335	848.4
ENST00000518281	1090	3.401e-05	315	8.185e-05	466	218.125	525.207
ENST00000518282	3590	0.0001163	827	0.0002742	1825	746.339	1759.89
ENST00000518288	1368	5.954e-05	490	0.0001225	1005	382.001	786.136
ENST00000518291	580	1.436e-05	72	4.148e-05	66	91.9935	266.075
ENST00000518318	655	2.538e-05	178	5.462e-05	346	162.73	350.42
ENST00000518321	203	5.406e-06	34	1.44e-05	94	34.5184	92.2503
ENST00000518322	289	8.161e-06	49	2.386e-05	106	52.2026	152.973
ENST00000518325	932	4.17e-05	262	8.48e-05	590	267.487	544.143
ENST00000518336	76	1.464e-06	13	5.033e-06	7	9.21502	32.1242
ENST00000518338	131	4.09e-06	15	1.104e-05	45	26.0711	70.6827
ENST00000518347	208	1.168e-05	57	2.166e-05	81	74.7908	138.852
ENST00000518379	523	1.901e-05	125	4.401e-05	280	121.842	282.315
ENST00000518385	165	5.711e-06	36	1.38e-05	76	36.4762	88.3989
ENST00000518406	140	3.443e-06	25	1.022e-05	70	21.9181	65.4192
ENST00000518415	731	2.284e-05	178	5.24e-05	366	146.426	336.17
ENST00000518421	418	1.146e-05	93	3.286e-05	177	73.3786	210.744
ENST00000518444	723	1.616e-05	125	5.075e-05	325	103.548	325.578
ENST00000518448	434	2.123e-05	115	4.525e-05	252	136.092	290.274
ENST00000518457	204	5.897e-06	31	1.353e-05	65	37.6701	86.6658
ENST00000518467	76	1.608e-06	9	4.842e-06	22	10.1393	30.8982
ENST00000518476	436	1.09e-05	64	2.947e-05	247	69.784	188.984
ENST00000518483	803	2.208e-05	178	5.708e-05	480	141.548	366.21
ENST00000518491	168	4.844e-06	44	1.329e-05	37	30.911	85.1253
ENST00000518498	94	3.888e-06	26	8.112e-06	43	24.7745	51.8881
ENST00000518514	136	8.884e-06	27	1.752e-05	45	56.8435	112.277
ENST00000518525	440	1.384e-05	114	3.483e-05	242	88.6557	223.389
ENST00000518529	94	3.364e-06	17	7.217e-06	38	21.411	46.1431
ENST00000518533	205	1.104e-05	66	2.616e-05	77	70.6827	167.737
ENST00000518537	530	1.316e-05	143	3.825e-05	412	84.2908	245.342
ENST00000518547	755	2.623e-05	164	6.677e-05	340	168.186	428.41
ENST00000518561	375	8.098e-06	80	2.515e-05	148	51.7982	161.254
ENST00000518564	47	2.508e-06	12	4.357e-06	11	15.9164	27.785
ENST00000518566	280	8.873e-06	49	2.254e-05	114	56.7729	144.5
ENST00000518568	438	1.057e-05	90	2.713e-05	231	67.6658	173.963
ENST00000518586	206	6.604e-06	46	1.456e-05	69	42.2083	93.2773
ENST00000518592	75	3.205e-06	20	6.289e-06	43	20.3904	40.1863
ENST00000518611	179	5.062e-06	40	1.277e-05	59	32.3103	81.7874
ENST00000518632	398	9.904e-06	79	2.603e-05	162	63.3908	166.902
ENST00000518642	411	1.03e-05	74	2.82e-05	212	65.9327	180.831
ENST00000518644	105	4.311e-06	31	8.862e-06	54	27.4897	56.7022
ENST00000518650	312	8.735e-06	105	2.302e-05	264	55.887	147.581
ENST00000518651	114	2.757e-06	22	8.361e-06	43	17.5147	53.4864
ENST00000518659	2774	0.0001091	721	0.0002529	1282	700.123	1623.16
ENST00000518665	159	4.168e-06	33	1.173e-05	81	26.5718	75.1117
ENST00000518671	223	6.553e-06	39	1.755e-05	105	41.8809	112.47
ENST00000518672	451	1.263e-05	105	3.325e-05	275	80.8888	213.247
ENST00000518681	1005	6.784e-05	381	0.0001334	599	435.278	856.103
ENST00000518685	404	1.501e-05	54	3.627e-05	101	96.1658	232.632
ENST00000518689	209	6.824e-06	42	1.925e-05	84	43.6205	123.382
ENST00000518698	538	1.779e-05	101	4.446e-05	231	114.01	285.203
ENST00000518699	265	1.699e-05	74	3.095e-05	122	108.875	198.484
ENST00000518714	282	6.328e-06	38	1.778e-05	54	40.4367	113.946
ENST00000518721	1129	3.608e-05	257	8.261e-05	360	231.413	530.085
ENST00000518730	504	1.928e-05	109	4.735e-05	226	123.575	303.754
ENST00000518734	280	6.759e-06	58	2.137e-05	160	43.2032	136.99
ENST00000518738	382	9.595e-06	78	2.522e-05	120	61.4073	161.703
ENST00000518748	86	1.912e-06	13	5.616e-06	31	12.0907	35.8664
ENST00000518759	319	8.263e-06	69	2.456e-05	187	52.8573	157.467
ENST00000518766	597	2.508e-05	156	6.103e-05	299	160.804	391.565
ENST00000518770	92	7.837e-06	29	1.537e-05	81	50.1228	98.4766
ENST00000518783	916	3.145e-05	224	7.817e-05	294	201.693	501.585
ENST00000518784	90	2.72e-06	16	6.891e-06	24	17.2772	44.0505
ENST00000518785	38	1.913e-06	5	3.325e-06	12	12.0971	21.1606
ENST00000518791	564	1.877e-05	57	4.362e-05	155	120.301	279.811
ENST00000518801	68	1.723e-06	16	4.852e-06	28	10.8775	30.9623
ENST00000518802	693	1.787e-05	144	4.973e-05	168	114.524	319.031
ENST00000518805	620	1.404e-05	108	4.241e-05	277	89.9395	272.044
ENST00000518815	976	3.961e-05	262	9.228e-05	567	254.071	592.156
ENST00000518817	97	2.647e-06	21	6.241e-06	54	16.8086	39.8782
ENST00000518824	191	6.205e-06	39	1.611e-05	70	39.6472	103.227
ENST00000518825	841	2.586e-05	188	6.942e-05	279	165.811	445.42
ENST00000518835	43	1.408e-06	9	3.702e-06	31	8.85556	23.5806
ENST00000518841	100	5.563e-06	23	1.036e-05	46	35.5262	66.3178
ENST00000518844	577	2.168e-05	147	5.203e-05	221	138.98	333.795
ENST00000518852	326	8.543e-06	45	2.393e-05	133	54.6546	153.423
ENST00000518856	237	6.586e-06	50	1.968e-05	145	42.0928	126.142
ENST00000518857	307	7.55e-06	56	2.044e-05	95	48.2806	131.021
ENST00000518864	517	1.457e-05	135	3.716e-05	272	93.3415	238.345
ENST00000518868	621	2.322e-05	180	5.012e-05	405	148.865	321.534
ENST00000518875	61	2.295e-06	20	6.121e-06	24	14.5491	39.108
ENST00000518882	750	3.413e-05	195	7.19e-05	385	218.896	461.339
ENST00000518893	130	3.105e-06	21	8.61e-06	59	19.7485	55.0847
ENST00000518901	88	4.393e-06	19	9.924e-06	43	28.0161	63.5191
ENST00000518904	51	1.081e-06	6	2.99e-06	20	6.75657	19.0103
ENST00000518907	65	2.708e-06	14	8.71e-06	44	17.2002	55.7266
ENST00000518915	269	1.006e-05	83	2.251e-05	137	64.3921	144.308
ENST00000518935	1143	2.662e-05	212	8.056e-05	484	170.69	516.927
ENST00000518937	207	6.224e-06	34	1.477e-05	68	39.7691	94.6253
ENST00000518977	635	2.257e-05	137	5.689e-05	322	144.693	364.991
ENST00000518983	76	2.117e-06	17	6.11e-06	31	13.4066	39.0374
ENST00000518999	110	3.8e-06	33	8.499e-06	64	24.2096	54.3722
ENST00000519004	591	1.522e-05	100	5.115e-05	121	97.5138	328.146
ENST00000519018	151	4.067e-06	31	1.193e-05	54	25.9235	76.3955
ENST00000519019	94	2.556e-06	26	6.664e-06	54	16.2245	42.5934
ENST00000519026	493	1.556e-05	141	3.864e-05	373	99.6962	247.845
ENST00000519030	352	7.685e-06	56	2.457e-05	66	49.1472	157.531
ENST00000519047	386	1.016e-05	63	3.003e-05	113	65.034	192.578
ENST00000519058	125	6.232e-06	36	1.169e-05	88	39.8205	74.855
ENST00000519065	488	1.189e-05	70	3.558e-05	73	76.1388	228.203
ENST00000519067	717	4.345e-05	272	8.054e-05	439	278.72	516.798
ENST00000519069	54	1.166e-06	7	3.808e-06	18	7.30218	24.261
ENST00000519076	1035	3.138e-05	237	7.586e-05	429	201.244	486.758
ENST00000519088	174	5.009e-06	50	1.468e-05	125	31.9701	94.0476
ENST00000519095	251	5.025e-06	38	1.592e-05	124	32.0728	102.007
ENST00000519097	976	2.821e-05	255	7.279e-05	416	180.896	467.051
ENST00000519106	292	2.181e-05	122	3.951e-05	213	139.815	253.43
ENST00000519108	458	1.047e-05	68	3.288e-05	71	67.0239	210.872
ENST00000519110	324	7.821e-06	43	2.206e-05	48	50.0201	141.419
ENST00000519148	503	2.27e-05	144	5.051e-05	317	145.527	324.038
ENST00000519203	113	2.859e-06	17	7.948e-06	47	18.1694	50.8353
ENST00000519204	2653	0.0001037	702	0.0002392	1241	665.461	1535.23
ENST00000519207	454	1.364e-05	131	3.507e-05	329	87.3719	224.93
ENST00000519209	468	1.182e-05	114	3.269e-05	246	75.6894	209.652
ENST00000519229	427	2.129e-05	137	4.178e-05	255	136.477	268.001
ENST00000519234	327	1.041e-05	67	2.467e-05	151	66.6387	158.173
ENST00000519239	145	5.101e-06	27	1.549e-05	79	32.5607	99.2469
ENST00000519253	2016	4.613e-05	502	0.0001357	1439	295.923	870.866
ENST00000519260	60	1.476e-06	9	4.51e-06	28	9.29205	28.7671
ENST00000519263	1216	3.362e-05	327	8.292e-05	1013	215.622	532.075
ENST00000519273	293	1.513e-05	99	2.789e-05	170	96.9361	178.842
ENST00000519289	496	1.132e-05	75	3.23e-05	167	72.48	207.149
ENST00000519292	349	1.13e-05	95	2.741e-05	213	72.3516	175.761
ENST00000519295	1045	2.479e-05	171	7.037e-05	472	158.943	451.518
ENST00000519301	590	2.003e-05	123	5.087e-05	320	128.389	326.349
ENST00000519303	60	1.813e-06	13	4.057e-06	17	11.4552	25.8593
ENST00000519315	629	1.612e-05	94	4.484e-05	269	103.291	287.642
ENST00000519316	175	5.432e-06	32	1.323e-05	45	34.6853	84.7401
ENST00000519317	139	3.903e-06	20	1.008e-05	46	24.8708	64.5205
ENST00000519332	70	1.97e-06	8	5.691e-06	23	12.463	36.3478
ENST00000519344	409	1.181e-05	77	2.837e-05	159	75.6252	181.923
ENST00000519357	267	1.209e-05	65	2.576e-05	168	77.4225	165.169
ENST00000519367	56	1.525e-06	15	3.773e-06	25	9.60657	24.0363
ENST00000519374	81	2.843e-06	19	6.772e-06	39	18.0667	43.2867
ENST00000519380	176	4.466e-06	25	1.283e-05	35	28.4846	82.1726
ENST00000519385	289	9.248e-06	87	2.329e-05	162	59.18	149.315
ENST00000519387	105	5.165e-06	23	1.076e-05	57	32.9715	68.8854
ENST00000519389	1212	3.038e-05	193	9.055e-05	475	194.825	581.052
ENST00000519404	238	5.461e-06	38	1.69e-05	68	34.8715	108.298
ENST00000519416	609	1.807e-05	155	4.253e-05	307	115.808	272.815
ENST00000519419	1096	3.095e-05	228	8.522e-05	350	198.484	546.839
ENST00000519433	122	4.327e-06	32	9.818e-06	71	27.5924	62.8387
ENST00000519442	448	1.205e-05	81	3.309e-05	207	77.1658	212.22
ENST00000519445	860	3.931e-05	197	8.374e-05	343	252.146	537.339
ENST00000519449	838	2e-05	159	6.347e-05	321	128.196	407.227
ENST00000519465	680	1.91e-05	153	5.304e-05	224	122.419	340.278
ENST00000519471	69	1.701e-06	15	4.864e-06	29	10.7363	31.0394
ENST00000519476	173	4.084e-06	22	1.193e-05	79	26.0326	76.3955
ENST00000519479	923	4.631e-05	219	9.046e-05	522	297.078	580.474
ENST00000519480	610	1.661e-05	194	4.185e-05	529	106.436	268.45
ENST00000519487	112	3.679e-06	23	8.349e-06	16	23.4329	53.4093
ENST00000519492	71	4.321e-06	11	7.813e-06	18	27.5539	49.9688
ENST00000519508	193	6.708e-06	46	1.624e-05	68	42.8759	104.061
ENST00000519510	499	2.237e-05	138	4.734e-05	282	143.409	303.69
ENST00000519513	199	7.696e-06	79	1.891e-05	140	49.2178	121.2
ENST00000519516	249	5.67e-06	31	1.851e-05	76	36.213	118.632
ENST00000519519	119	2.792e-06	22	8.428e-06	58	17.7394	53.9164
ENST00000519520	524	1.52e-05	3	3.85e-05	4	97.3854	246.946
ENST00000519523	227	5.361e-06	42	1.669e-05	112	34.2296	106.95
ENST00000519533	56	3.22e-06	10	6.53e-06	10	20.4867	41.7333
ENST00000519540	324	7.821e-06	43	2.206e-05	48	50.0201	141.419
ENST00000519543	901	3.063e-05	219	7.539e-05	526	196.429	483.741
ENST00000519546	66	2.859e-06	20	5.464e-06	29	18.1694	34.8907
ENST00000519548	250	5.119e-06	34	1.588e-05	115	32.6762	101.75
ENST00000519560	1523	6.751e-05	420	0.0001464	725	433.16	939.549
ENST00000519561	159	4.117e-06	37	1.191e-05	89	26.2444	76.2671
ENST00000519564	522	1.238e-05	99	3.535e-05	218	79.284	226.727
ENST00000519574	330	1.439e-05	93	3.142e-05	202	92.1861	201.5
ENST00000519576	141	5.203e-06	42	1.231e-05	60	33.2154	78.8347
ENST00000519584	391	1.604e-05	102	3.565e-05	268	102.777	228.652
ENST00000519595	466	1.16e-05	89	3.211e-05	242	74.2773	205.929
ENST00000519597	228	6.742e-06	43	1.721e-05	61	43.0941	110.287
ENST00000519598	349	1.15e-05	103	2.82e-05	188	73.6354	180.831
ENST00000519604	361	1.785e-05	118	3.416e-05	203	114.396	219.088
ENST00000519606	46	1.828e-06	15	4.647e-06	19	11.5515	29.6465
ENST00000519611	66	2.859e-06	20	5.464e-06	29	18.1694	34.8907
ENST00000519614	231	8.564e-06	61	1.865e-05	79	54.7894	119.531
ENST00000519638	339	1.043e-05	68	2.453e-05	105	66.7671	157.274
ENST00000519643	430	1.711e-05	96	4.114e-05	194	109.646	263.892
ENST00000519647	115	3.659e-06	25	8.105e-06	43	23.3046	51.8431
ENST00000519651	277	1.219e-05	75	2.736e-05	171	78.0644	175.44
ENST00000519656	785	1.896e-05	139	5.821e-05	329	121.521	373.463
ENST00000519664	685	2.816e-05	187	6.41e-05	377	180.575	411.271
ENST00000519668	876	2.069e-05	153	6.557e-05	412	132.625	420.707
ENST00000519673	252	1.052e-05	63	2.237e-05	127	67.3448	143.409
ENST00000519674	902	2.745e-05	205	6.634e-05	435	176.017	425.649
ENST00000519676	291	9.148e-06	58	2.33e-05	130	58.5381	149.379
ENST00000519679	114	2.859e-06	21	8.775e-06	39	18.1694	56.1438
ENST00000519681	565	1.401e-05	71	4.051e-05	63	89.7469	259.848
ENST00000519682	221	5.49e-06	39	1.79e-05	122	35.0576	114.717
ENST00000519684	186	5.462e-06	36	1.501e-05	116	34.8779	96.1658
ENST00000519685	749	3.013e-05	197	7.518e-05	323	193.22	482.393
ENST00000519686	117	2.819e-06	22	7.588e-06	80	17.9127	48.5245
ENST00000519688	320	1.027e-05	64	2.426e-05	163	65.7401	155.541
ENST00000519699	285	1.099e-05	77	2.382e-05	201	70.3617	152.717
ENST00000519716	1703	7.958e-05	446	0.0001671	489	510.636	1072.42
ENST00000519717	171	7.259e-06	52	1.533e-05	83	46.4127	98.2199
ENST00000519728	512	1.545e-05	126	3.796e-05	122	98.9901	243.48
ENST00000519744	48	9.497e-07	7	3.318e-06	7	5.91377	21.1157
ENST00000519746	409	1.764e-05	107	3.729e-05	272	113.048	239.18
ENST00000519784	143	3.07e-06	24	1.056e-05	51	19.5238	67.6016
ENST00000519800	255	9.294e-06	44	2.48e-05	136	59.4752	159.007
ENST00000519807	142	4.607e-06	45	1.249e-05	49	29.3897	79.9901
ENST00000519810	364	7.682e-06	54	2.289e-05	148	49.1279	146.747
ENST00000519811	1278	6.145e-05	364	0.0001191	575	394.261	764.312
ENST00000519824	324	7.821e-06	43	2.206e-05	48	50.0201	141.419
ENST00000519835	639	1.876e-05	127	4.954e-05	206	120.237	317.811
ENST00000519846	354	1.13e-05	83	2.754e-05	140	72.3516	176.595
ENST00000519865	663	1.704e-05	139	4.744e-05	152	109.196	304.332
ENST00000519881	121	3.23e-06	21	9.773e-06	48	20.5508	62.5499
ENST00000519882	76	1.464e-06	13	5.033e-06	7	9.21502	32.1242
ENST00000519885	113	3.659e-06	22	8.725e-06	18	23.3046	55.8229
ENST00000519895	1001	2.356e-05	116	6.788e-05	263	151.048	435.535
ENST00000519896	107	2.767e-06	16	9.153e-06	48	17.5789	58.5702
ENST00000519907	383	1.463e-05	102	3.593e-05	160	93.7266	230.45
ENST00000519911	58	2.192e-06	11	5.54e-06	24	13.888	35.3786
ENST00000519914	172	5.363e-06	38	1.307e-05	80	34.2424	83.7131
ENST00000519917	374	3.009e-05	75	5.445e-05	198	192.963	349.328
ENST00000519934	526	1.856e-05	100	4.375e-05	217	118.953	280.646
ENST00000519937	381	1.596e-05	96	3.354e-05	197	102.264	215.109
ENST00000519940	537	1.655e-05	119	4.068e-05	246	106.051	260.94
ENST00000519948	97	4.038e-06	23	8.749e-06	39	25.7373	55.9769
ENST00000519961	511	1.221e-05	91	3.661e-05	195	78.1928	234.815
ENST00000519962	66	2.49e-06	12	5.863e-06	24	15.8008	37.4519
ENST00000519966	271	8.168e-06	56	2.256e-05	142	52.2475	144.629
ENST00000519969	86	1.912e-06	13	5.616e-06	31	12.0907	35.8664
ENST00000519973	338	1.859e-05	100	3.76e-05	173	119.146	241.169
ENST00000519974	145	5.101e-06	27	1.549e-05	79	32.5607	99.2469
ENST00000519980	825	4.158e-05	231	8.573e-05	149	266.717	550.112
ENST00000519997	167	7.419e-06	44	1.51e-05	52	47.4397	96.7435
ENST00000520002	3565	0.0001372	1445	0.0002964	2696	880.495	1902.39
ENST00000520004	1406	7.065e-05	559	0.0001382	1170	453.315	886.914
ENST00000520007	70	1.97e-06	8	5.691e-06	23	12.463	36.3478
ENST00000520010	577	1.778e-05	122	4.63e-05	312	113.946	297.014
ENST00000520015	392	1.265e-05	90	3.077e-05	182	81.0171	197.328
ENST00000520016	956	3.357e-05	207	7.953e-05	444	215.301	510.315
ENST00000520030	373	8.449e-06	79	2.322e-05	252	54.0512	148.865
ENST00000520039	26	1.391e-06	3	3.174e-06	7	8.74644	20.1914
ENST00000520052	297	6.624e-06	43	2.044e-05	109	42.3367	131.021
ENST00000520086	87	2.591e-06	17	7.098e-06	41	16.4492	45.3793
ENST00000520103	305	7.35e-06	50	2.03e-05	156	46.9968	130.122
ENST00000520105	148	7.857e-06	41	1.745e-05	83	50.2512	111.828
ENST00000520112	159	8.459e-06	43	1.738e-05	88	54.1154	111.379
ENST00000520113	780	2.048e-05	167	5.931e-05	443	131.277	380.524
ENST00000520116	160	4.119e-06	28	1.041e-05	112	26.2573	66.6387
ENST00000520121	223	1.297e-05	74	2.465e-05	107	83.0712	158.044
ENST00000520133	610	2.55e-05	146	5.79e-05	273	163.5	371.474
ENST00000520147	100	2.926e-06	25	7.353e-06	29	18.5995	47.0161
ENST00000520151	124	2.913e-06	23	8.49e-06	35	18.516	54.3144
ENST00000520153	487	1.518e-05	114	3.676e-05	230	97.257	235.777
ENST00000520154	295	1.389e-05	68	2.988e-05	95	88.9766	191.615
ENST00000520161	115	3.659e-06	25	8.105e-06	43	23.3046	51.8431
ENST00000520164	575	2.233e-05	140	4.975e-05	218	143.152	319.159
ENST00000520166	514	2.435e-05	144	5.435e-05	333	156.119	348.686
ENST00000520168	239	6.153e-06	49	1.731e-05	95	39.3134	110.929
ENST00000520179	652	3.092e-05	217	6.139e-05	258	198.291	393.876
ENST00000520187	111	8.099e-06	35	1.579e-05	91	51.8046	101.173
ENST00000520188	443	1.221e-05	77	3.515e-05	187	78.1928	225.443
ENST00000520191	120	3.944e-06	28	9.041e-06	63	25.134	57.8512
ENST00000520210	96	3.341e-06	21	7.276e-06	10	21.2633	46.5218
ENST00000520213	600	1.798e-05	99	4.419e-05	196	115.23	283.47
ENST00000520214	1231	4.507e-05	327	0.0001024	598	289.119	657.116
ENST00000520220	491	1.48e-05	122	3.608e-05	112	94.8178	231.413
ENST00000520222	55	2.561e-06	8	6.079e-06	29	16.2566	38.8384
ENST00000520226	1017	4.086e-05	328	9.052e-05	712	262.095	580.859
ENST00000520240	474	1.423e-05	115	3.826e-05	109	91.1591	245.406
ENST00000520242	112	3.679e-06	23	8.349e-06	16	23.4329	53.4093
ENST00000520262	652	3.092e-05	217	6.139e-05	258	198.291	393.876
ENST00000520267	645	2.734e-05	149	6.118e-05	288	175.311	392.528
ENST00000520269	133	2.945e-06	18	7.706e-06	48	18.7215	49.282
ENST00000520271	75	2.435e-06	9	7.245e-06	45	15.4478	46.3228
ENST00000520272	711	1.729e-05	129	5.022e-05	311	110.801	322.176
ENST00000520276	1285	3.892e-05	287	9.407e-05	558	249.642	603.646
ENST00000520281	319	1.344e-05	90	3.165e-05	108	86.0881	202.977
ENST00000520284	65	2.708e-06	14	8.71e-06	44	17.2002	55.7266
ENST00000520287	380	1.733e-05	108	3.736e-05	213	111.058	239.629
ENST00000520292	149	4.743e-06	46	1.16e-05	87	30.2627	74.2773
ENST00000520296	65	2.397e-06	14	5.433e-06	29	15.2039	34.6917
ENST00000520301	461	1.028e-05	81	3.189e-05	246	65.8043	204.517
ENST00000520302	877	2.683e-05	156	6.353e-05	305	172.038	407.612
ENST00000520305	413	1.796e-05	121	4.567e-05	219	115.102	292.97
ENST00000520309	1434	3.303e-05	220	9.507e-05	646	211.835	610.065
ENST00000520311	228	6.742e-06	43	1.721e-05	61	43.0941	110.287
ENST00000520313	435	1.141e-05	95	2.804e-05	219	73.0577	179.804
ENST00000520318	72	2.698e-06	15	6.479e-06	48	17.136	41.4059
ENST00000520328	564	2.015e-05	158	4.414e-05	369	129.159	283.149
ENST00000520333	53	1.356e-06	10	3.465e-06	17	8.52178	22.0593
ENST00000520337	229	6.026e-06	40	1.82e-05	99	38.4982	116.642
ENST00000520340	580	1.94e-05	144	4.255e-05	313	124.345	272.943
ENST00000520347	76	1.464e-06	13	5.033e-06	7	9.21502	32.1242
ENST00000520356	1145	4.025e-05	300	9.406e-05	551	258.18	603.582
ENST00000520358	248	1.106e-05	80	2.295e-05	127	70.811	147.132
ENST00000520359	1306	5.79e-05	477	0.0001178	960	371.474	755.967
ENST00000520361	79	2.53e-06	10	6.626e-06	30	16.0576	42.3495
ENST00000520367	237	1.259e-05	69	2.611e-05	135	80.632	167.416
ENST00000520371	282	6.328e-06	38	1.778e-05	54	40.4367	113.946
ENST00000520382	59	1.332e-06	11	3.87e-06	30	8.36772	24.659
ENST00000520394	2535	0.0001001	677	0.0002307	1197	642.352	1480.66
ENST00000520407	422	2.796e-05	77	5.156e-05	154	179.291	330.778
ENST00000520408	617	2.7e-05	206	5.5e-05	362	173.129	352.859
ENST00000520409	179	5.062e-06	40	1.277e-05	59	32.3103	81.7874
ENST00000520420	417	1.082e-05	66	2.735e-05	167	69.2705	175.375
ENST00000520429	283	6.253e-06	42	1.789e-05	58	39.9553	114.652
ENST00000520430	86	1.912e-06	13	5.616e-06	31	12.0907	35.8664
ENST00000520435	545	1.887e-05	137	4.331e-05	309	120.943	277.821
ENST00000520439	374	2.123e-05	125	4.186e-05	118	136.092	268.514
ENST00000520441	77	2.659e-06	14	7.641e-06	56	16.8856	48.8647
ENST00000520452	202	5.396e-06	42	1.358e-05	75	34.4542	86.9867
ENST00000520466	131	6.452e-06	45	1.177e-05	67	41.2326	75.3685
ENST00000520467	971	3.415e-05	202	8.261e-05	466	219.024	530.085
ENST00000520468	75	2.435e-06	9	7.245e-06	45	15.4478	46.3228
ENST00000520492	1019	2.793e-05	203	7.344e-05	514	179.098	471.224
ENST00000520502	296	1.105e-05	72	2.355e-05	165	70.7469	150.983
ENST00000520508	416	9.864e-06	54	2.919e-05	158	63.134	187.186
ENST00000520509	404	8.501e-06	58	2.549e-05	135	54.385	163.436
ENST00000520514	411	1.335e-05	100	3.19e-05	200	85.5104	204.582
ENST00000520520	136	4.397e-06	32	1.105e-05	32	28.0417	70.7469
ENST00000520527	247	7.089e-06	42	1.667e-05	92	45.3215	106.821
ENST00000520530	875	5.099e-05	193	0.000107	357	327.119	686.643
ENST00000520531	73	2.832e-06	22	6.2e-06	34	17.9961	39.6151
ENST00000520534	111	3.598e-06	28	8.291e-06	33	22.913	53.037
ENST00000520539	2799	7.048e-05	501	0.0002157	816	452.224	1384.38
ENST00000520540	97	3.498e-06	30	7.687e-06	59	22.2711	49.16
ENST00000520542	407	1.226e-05	91	3.04e-05	215	78.5138	194.953
ENST00000520546	290	6.758e-06	69	2.009e-05	174	43.1968	128.774
ENST00000520547	154	5.367e-06	42	1.211e-05	76	34.2681	77.5509
ENST00000520551	1286	3.082e-05	237	8.682e-05	589	197.649	557.109
ENST00000520552	232	6.589e-06	43	1.76e-05	65	42.112	112.791
ENST00000520553	505	1.931e-05	109	4.741e-05	227	123.767	304.139
ENST00000520567	1342	5.117e-05	280	0.0001296	571	328.274	831.711
ENST00000520584	198	8.727e-06	58	1.893e-05	136	55.8357	121.328
ENST00000520601	202	8.679e-06	43	2.014e-05	106	55.5276	129.095
ENST00000520602	1028	2.529e-05	116	7.145e-05	260	162.152	458.45
ENST00000520605	155	5.597e-06	49	1.388e-05	42	35.7444	88.9124
ENST00000520611	242	6.506e-06	52	1.657e-05	91	41.5793	106.179
ENST00000520615	610	1.827e-05	155	4.281e-05	307	117.092	274.612
ENST00000520627	64	1.387e-06	20	4.813e-06	14	8.72076	30.712
ENST00000520636	477	1.639e-05	115	3.825e-05	269	105.024	245.342
ENST00000520638	677	1.723e-05	143	4.813e-05	162	110.416	308.761
ENST00000520643	416	9.864e-06	54	2.919e-05	158	63.134	187.186
ENST00000520659	207	6.006e-06	31	1.558e-05	54	38.3698	99.8246
ENST00000520667	505	1.304e-05	113	3.287e-05	262	83.5205	210.808
ENST00000520671	186	4.296e-06	30	1.197e-05	53	27.3934	76.6523
ENST00000520672	808	5.016e-05	290	8.805e-05	553	321.791	565.004
ENST00000520686	86	1.912e-06	13	5.616e-06	31	12.0907	35.8664
ENST00000520698	174	6.048e-06	42	1.515e-05	104	38.6394	97.0645
ENST00000520701	476	1.793e-05	128	3.914e-05	206	114.909	251.055
ENST00000520708	300	7.866e-06	65	2.333e-05	182	50.309	149.571
ENST00000520710	100	2.624e-06	18	7.613e-06	48	16.661	48.685
ENST00000520720	516	1.282e-05	105	3.525e-05	270	82.1084	226.085
ENST00000520724	615	2.38e-05	146	5.67e-05	218	152.588	363.771
ENST00000520727	1231	4.507e-05	327	0.0001024	598	289.119	657.116
ENST00000520728	537	1.481e-05	124	3.93e-05	206	94.882	252.082
ENST00000520733	64	1.453e-06	7	4.489e-06	26	9.14441	28.6323
ENST00000520734	298	6.646e-06	43	2.053e-05	110	42.4779	131.598
ENST00000520740	188	6.935e-06	38	1.488e-05	65	44.333	95.3314
ENST00000520753	392	1.265e-05	90	3.077e-05	182	81.0171	197.328
ENST00000520755	44	1.243e-06	7	3.384e-06	19	7.79644	21.5394
ENST00000520772	182	4.479e-06	45	1.205e-05	103	28.5681	77.1658
ENST00000520777	1066	7.061e-05	405	0.0001403	629	453.058	900.393
ENST00000520781	370	1.184e-05	74	2.928e-05	262	75.8178	187.764
ENST00000520790	930	4.423e-05	244	9.094e-05	496	283.727	583.555
ENST00000520793	663	2.255e-05	146	5.429e-05	331	144.565	348.301
ENST00000520809	105	2.488e-06	19	7.838e-06	29	15.788	50.1293
ENST00000520810	756	2.525e-05	142	6.39e-05	272	161.896	409.987
ENST00000520817	137	4.607e-06	27	1.207e-05	33	29.3897	77.2942
ENST00000520829	170	4.938e-06	23	1.331e-05	85	31.5144	85.2536
ENST00000520835	692	2.356e-05	143	5.722e-05	283	151.048	367.109
ENST00000520847	206	8.21e-06	65	1.908e-05	89	52.5171	122.291
ENST00000520861	598	2.22e-05	210	5.335e-05	360	142.318	342.267
ENST00000520867	704	2.06e-05	142	5.577e-05	218	132.048	357.801
ENST00000520876	718	6.092e-05	245	9.989e-05	318	390.859	641.004
ENST00000520880	113	2.206e-06	14	8.656e-06	44	13.9779	55.3799
ENST00000520883	360	6.923e-06	45	2.264e-05	167	44.2559	145.142
ENST00000520884	609	1.732e-05	130	4.594e-05	278	110.994	294.703
ENST00000520892	121	3.23e-06	21	9.773e-06	48	20.5508	62.5499
ENST00000520906	639	2.048e-05	148	5.122e-05	200	131.277	328.595
ENST00000520908	1830	5.795e-05	299	0.0001458	488	371.795	935.697
ENST00000520915	1138	4.731e-05	21	0.0001146	38	303.497	735.427
ENST00000520919	315	2.431e-05	42	4.534e-05	62	155.862	290.852
ENST00000520931	583	2.054e-05	124	5.223e-05	290	131.662	335.078
ENST00000520933	507	2.367e-05	155	4.839e-05	333	151.754	310.43
ENST00000520948	215	7.156e-06	44	1.981e-05	90	45.7516	126.977
ENST00000520957	54	1.003e-06	13	4.508e-06	28	6.25589	28.7542
ENST00000520958	269	1.106e-05	84	2.361e-05	148	70.811	151.369
ENST00000520965	513	1.218e-05	75	3.622e-05	218	78.0002	232.311
ENST00000520968	102	2.267e-06	14	6.745e-06	40	14.3694	43.1134
ENST00000520973	581	1.738e-05	147	4.092e-05	294	111.379	262.48
ENST00000520976	464	1.061e-05	68	3.029e-05	160	67.9225	194.247
ENST00000520981	119	3.995e-06	24	8.621e-06	45	25.4613	55.1553
ENST00000520984	76	1.464e-06	13	5.033e-06	7	9.21502	32.1242
ENST00000521003	131	6.452e-06	45	1.177e-05	67	41.2326	75.3685
ENST00000521005	76	3.618e-06	20	6.69e-06	38	23.0414	42.7603
ENST00000521015	533	1.549e-05	109	4.326e-05	215	99.2469	277.501
ENST00000521022	658	2.508e-05	172	5.347e-05	313	160.804	343.038
ENST00000521059	1052	2.98e-05	223	8.225e-05	338	191.102	527.775
ENST00000521072	311	1.056e-05	52	2.396e-05	156	67.6016	153.615
ENST00000521077	581	2.093e-05	162	4.572e-05	381	134.166	293.291
ENST00000521089	1119	4.197e-05	287	0.0001013	527	269.22	650.055
ENST00000521094	77	1.935e-06	13	5.934e-06	24	12.2383	37.9076
ENST00000521118	590	1.282e-05	75	3.838e-05	229	82.1084	246.176
ENST00000521134	752	2.749e-05	174	6.545e-05	302	176.274	419.937
ENST00000521157	214	7.101e-06	43	1.698e-05	109	45.3985	108.811
ENST00000521158	284	7.652e-06	39	1.931e-05	109	48.9353	123.767
ENST00000521166	789	2.007e-05	134	5.607e-05	279	128.646	359.727
ENST00000521170	72	4.161e-06	17	8.739e-06	45	26.5269	55.9127
ENST00000521180	340	1.51e-05	96	3.119e-05	162	96.7435	200.024
ENST00000521182	41	1.296e-06	6	3.716e-06	19	8.13664	23.6704
ENST00000521193	503	2.27e-05	144	5.051e-05	317	145.527	324.038
ENST00000521198	496	1.132e-05	75	3.23e-05	167	72.48	207.149
ENST00000521209	59	1.047e-06	16	3.526e-06	37	6.53833	22.4508
ENST00000521210	504	1.294e-05	97	3.669e-05	198	82.8786	235.328
ENST00000521216	163	3.306e-06	27	1.083e-05	21	21.0387	69.3347
ENST00000521229	135	3.063e-06	25	8.572e-06	47	19.4789	54.8408
ENST00000521243	320	1.027e-05	64	2.426e-05	163	65.7401	155.541
ENST00000521253	266	1.407e-05	81	3.275e-05	152	90.132	210.038
ENST00000521255	424	1.34e-05	91	3.115e-05	187	85.8313	199.767
ENST00000521262	119	3.557e-06	38	1.052e-05	36	22.6498	67.3448
ENST00000521264	73	1.826e-06	12	4.901e-06	34	11.5387	31.2769
ENST00000521268	291	9.142e-06	51	2.31e-05	116	58.4995	148.095
ENST00000521271	537	1.368e-05	100	3.632e-05	312	87.6286	232.953
ENST00000521272	76	1.464e-06	13	5.033e-06	7	9.21502	32.1242
ENST00000521277	235	4.699e-06	34	1.459e-05	107	29.9803	93.4699
ENST00000521287	161	3.603e-06	26	1.062e-05	71	22.9451	67.9867
ENST00000521288	195	1.219e-05	56	2.52e-05	117	78.0644	161.575
ENST00000521291	115	4.153e-06	24	8.644e-06	16	26.4755	55.3029
ENST00000521301	81	2.169e-06	18	6.62e-06	15	13.7404	42.311
ENST00000521309	125	3.641e-06	28	8.642e-06	11	23.189	55.2901
ENST00000521315	191	8.531e-06	60	1.802e-05	85	54.5776	115.487
ENST00000521333	113	3.375e-06	28	9.983e-06	72	21.4816	63.8979
ENST00000521344	105	2.529e-06	10	7.285e-06	20	16.0512	46.5796
ENST00000521346	105	2.488e-06	19	7.838e-06	29	15.788	50.1293
ENST00000521353	616	1.567e-05	123	4.068e-05	316	100.402	260.94
ENST00000521356	937	2.583e-05	197	7.279e-05	527	165.619	467.051
ENST00000521364	423	9.601e-06	74	3.096e-05	109	61.4458	198.548
ENST00000521366	100	2.645e-06	19	7.673e-06	37	16.7958	49.0701
ENST00000521367	232	6.505e-06	50	1.925e-05	137	41.5728	123.382
ENST00000521374	492	2.365e-05	118	5.012e-05	243	151.625	321.534
ENST00000521376	146	4.22e-06	21	1.197e-05	64	26.9056	76.6523
ENST00000521381	724	2.083e-05	132	5.597e-05	234	133.524	359.085
ENST00000521389	419	1.825e-05	77	4.182e-05	156	116.963	268.257
ENST00000521400	555	2.023e-05	130	4.686e-05	296	129.673	300.609
ENST00000521416	328	1.013e-05	65	2.49e-05	141	64.8414	159.649
ENST00000521419	125	3.01e-06	17	8.395e-06	42	19.1387	53.7046
ENST00000521420	1227	4.496e-05	302	0.0001101	268	288.413	706.542
ENST00000521422	505	1.145e-05	88	3.521e-05	220	73.3144	225.828
ENST00000521425	288	6.735e-06	62	1.945e-05	108	43.0492	124.666
ENST00000521429	173	4.718e-06	30	1.139e-05	78	30.1022	72.9293
ENST00000521434	125	3.261e-06	23	9.298e-06	40	20.7498	59.5009
ENST00000521450	186	4.296e-06	30	1.197e-05	53	27.3934	76.6523
ENST00000521451	291	7.144e-06	60	2.165e-05	125	45.6745	138.787
ENST00000521452	307	2.029e-05	82	4.667e-05	159	130.058	299.389
ENST00000521462	330	1.439e-05	93	3.142e-05	202	92.1861	201.5
ENST00000521466	151	4.699e-06	38	1.473e-05	28	29.9803	94.3685
ENST00000521476	145	5.101e-06	27	1.549e-05	79	32.5607	99.2469
ENST00000521485	902	2.76e-05	159	6.528e-05	316	176.98	418.845
ENST00000521489	645	3.213e-05	100	7.153e-05	193	206.058	458.964
ENST00000521492	54	1.432e-06	11	4.75e-06	18	9.00961	30.3076
ENST00000521495	122	5.444e-06	28	1.253e-05	40	34.7624	80.2469
ENST00000521508	492	1.332e-05	90	3.289e-05	254	85.3178	210.936
ENST00000521512	460	1.53e-05	87	4.014e-05	224	98.0273	257.473
ENST00000521514	307	7.55e-06	56	2.044e-05	95	48.2806	131.021
ENST00000521515	743	2.263e-05	170	5.997e-05	313	145.078	384.761
ENST00000521522	407	7.97e-06	54	2.608e-05	199	50.9766	167.223
ENST00000521524	68	1.723e-06	16	4.852e-06	28	10.8775	30.9623
ENST00000521529	40	1.365e-06	9	3.71e-06	4	8.57955	23.6319
ENST00000521530	387	1.327e-05	104	3.102e-05	199	84.9969	198.933
ENST00000521531	1056	2.484e-05	174	7.258e-05	442	159.264	465.703
ENST00000521537	37	1.054e-06	6	2.572e-06	12	6.58326	16.3272
ENST00000521545	226	8.241e-06	47	1.9e-05	122	52.7161	121.777
ENST00000521553	210	7.433e-06	53	1.58e-05	67	47.5296	101.237
ENST00000521567	299	9.795e-06	66	2.383e-05	146	62.6911	152.781
ENST00000521575	98	4.426e-06	29	7.876e-06	40	28.2279	50.3732
ENST00000521576	352	1.272e-05	73	2.783e-05	145	81.4665	178.456
ENST00000521578	173	9.259e-06	47	2.022e-05	92	59.2506	129.608
ENST00000521580	92	3.379e-06	20	8.854e-06	32	21.5073	56.6509
ENST00000521583	186	4.296e-06	30	1.197e-05	53	27.3934	76.6523
ENST00000521585	99	3.729e-06	25	8.08e-06	46	23.7539	51.6826
ENST00000521591	636	2.261e-05	138	5.741e-05	316	144.95	368.328
ENST00000521592	119	3.318e-06	25	8.427e-06	41	21.1157	53.91
ENST00000521599	193	6.708e-06	46	1.624e-05	68	42.8759	104.061
ENST00000521604	301	7.586e-06	52	2.278e-05	98	48.5117	146.041
ENST00000521605	86	4.814e-06	30	1.016e-05	64	30.7184	65.034
ENST00000521606	680	1.73e-05	145	4.831e-05	162	110.865	309.916
ENST00000521613	487	1.518e-05	114	3.676e-05	230	97.257	235.777
ENST00000521617	86	1.912e-06	13	5.616e-06	31	12.0907	35.8664
ENST00000521641	134	3.301e-06	21	1.016e-05	44	21.0066	65.034
ENST00000521652	501	1.456e-05	89	4.004e-05	130	93.2773	256.832
ENST00000521654	542	2.705e-05	115	5.517e-05	226	173.45	353.95
ENST00000521657	724	2.083e-05	132	5.597e-05	234	133.524	359.085
ENST00000521662	96	2.559e-06	24	6.492e-06	19	16.2437	41.4894
ENST00000521670	462	1.465e-05	93	3.743e-05	235	93.855	240.078
ENST00000521676	943	2.116e-05	153	6.443e-05	428	135.642	413.389
ENST00000521682	165	6.767e-06	42	1.372e-05	94	43.2546	87.8854
ENST00000521688	101	2.638e-06	25	6.846e-06	19	16.7508	43.7617
ENST00000521689	937	3.315e-05	203	7.845e-05	437	212.605	503.383
ENST00000521695	291	9.142e-06	51	2.31e-05	116	58.4995	148.095
ENST00000521699	131	6.452e-06	45	1.177e-05	67	41.2326	75.3685
ENST00000521727	491	1.244e-05	92	3.609e-05	190	79.6692	231.477
ENST00000521735	378	1.265e-05	98	2.998e-05	195	81.0171	192.257
ENST00000521743	907	2.773e-05	160	6.556e-05	317	177.815	420.643
ENST00000521746	249	7.687e-06	62	2.085e-05	82	49.16	133.652
ENST00000521755	44	7.566e-07	5	2.546e-06	18	4.67427	16.1603
ENST00000521764	215	7.061e-06	62	1.643e-05	116	45.1418	105.281
ENST00000521776	766	1.931e-05	137	5.161e-05	404	123.767	331.099
ENST00000521777	634	2.444e-05	165	5.203e-05	302	156.696	333.795
ENST00000521780	489	1.601e-05	105	3.901e-05	265	102.585	250.22
ENST00000521789	200	6.198e-06	45	1.65e-05	105	39.6022	105.73
ENST00000521829	372	9.65e-06	87	2.485e-05	217	61.7604	159.328
ENST00000521831	56	1.525e-06	15	3.773e-06	25	9.60657	24.0363
ENST00000521839	477	2.137e-05	120	4.493e-05	204	136.99	288.22
ENST00000521843	837	2.892e-05	209	7.269e-05	265	185.453	466.41
ENST00000521848	151	9.262e-06	35	1.721e-05	64	59.2698	110.287
ENST00000521849	386	1.601e-05	86	3.449e-05	109	102.585	221.207
ENST00000521857	555	1.643e-05	157	4.529e-05	379	105.281	290.531
ENST00000521859	130	4.58e-06	40	1.101e-05	73	29.2164	70.4901
ENST00000521861	352	1.058e-05	77	2.76e-05	169	67.73	176.98
ENST00000521871	875	5.099e-05	193	0.000107	357	327.119	686.643
ENST00000521880	672	1.665e-05	136	4.566e-05	367	106.693	292.906
ENST00000521891	3616	0.0001172	835	0.0002764	1845	752.116	1774.01
ENST00000521895	126	2.922e-06	16	8.609e-06	64	18.5738	55.0783
ENST00000521903	708	1.633e-05	112	4.881e-05	292	104.639	313.126
ENST00000521913	677	3.089e-05	143	6.769e-05	147	198.098	434.315
ENST00000521920	62	3.423e-06	20	6.567e-06	26	21.7897	41.9708
ENST00000521922	2792	7.033e-05	501	0.0002153	815	451.261	1381.81
ENST00000521925	388	1.453e-05	107	3.22e-05	165	93.0847	206.507
ENST00000521943	718	1.694e-05	124	4.999e-05	161	108.554	320.7
ENST00000521967	395	1.289e-05	87	3.121e-05	211	82.5577	200.152
ENST00000521971	185	4.82e-06	30	1.42e-05	98	30.7569	90.9665
ENST00000521978	1692	6.093e-05	348	0.0001571	741	390.923	1008.23
ENST00000521988	86	1.912e-06	13	5.616e-06	31	12.0907	35.8664
ENST00000521992	604	2.156e-05	154	4.784e-05	332	138.21	306.899
ENST00000522003	283	1.556e-05	89	2.997e-05	117	99.6962	192.193
ENST00000522006	1816	5.743e-05	374	0.0001407	945	368.457	902.961
ENST00000522007	58	3.555e-06	12	6.095e-06	20	22.637	38.9411
ENST00000522024	131	6.452e-06	45	1.177e-05	67	41.2326	75.3685
ENST00000522025	672	2.232e-05	133	5.348e-05	293	143.088	343.102
ENST00000522038	212	5.838e-06	46	1.842e-05	110	37.2914	118.054
ENST00000522056	413	1.66e-05	92	3.662e-05	99	106.372	234.879
ENST00000522072	301	9.828e-06	57	2.517e-05	94	62.9029	161.382
ENST00000522083	191	3.684e-06	38	1.238e-05	79	23.465	79.284
ENST00000522085	445	9.65e-06	87	2.974e-05	181	61.7604	190.717
ENST00000522091	99	2.76e-06	20	7.128e-06	44	17.534	45.5718
ENST00000522095	94	2.399e-06	29	7.927e-06	56	15.2167	50.7005
ENST00000522109	150	5.95e-06	50	1.359e-05	57	38.0103	87.0509
ENST00000522110	243	1.58e-05	104	2.806e-05	210	101.237	179.933
ENST00000522111	227	2.081e-05	10	3.941e-05	15	133.396	252.788
ENST00000522122	929	3.896e-05	241	8.632e-05	502	249.899	553.9
ENST00000522124	517	1.457e-05	135	3.716e-05	272	93.3415	238.345
ENST00000522126	409	1.422e-05	84	3.971e-05	207	91.0949	254.713
ENST00000522147	109	4.084e-06	21	1.14e-05	51	26.0326	72.9935
ENST00000522154	181	4.363e-06	35	1.251e-05	87	27.8235	80.1185
ENST00000522161	326	7.839e-06	53	2.242e-05	163	50.1357	143.73
ENST00000522165	686	2.897e-05	169	6.528e-05	311	185.774	418.845
ENST00000522167	498	1.402e-05	95	3.841e-05	219	89.8111	246.369
ENST00000522202	296	1.214e-05	71	3.037e-05	137	77.7435	194.761
ENST00000522208	419	1.848e-05	78	4.257e-05	154	118.439	273.071
ENST00000522209	112	4.189e-06	28	1.191e-05	58	26.7066	76.2671
ENST00000522210	276	1.038e-05	99	2.272e-05	263	66.4462	145.656
ENST00000522212	164	4.364e-06	31	1.129e-05	79	27.8299	72.2874
ENST00000522225	122	2.863e-06	22	9.21e-06	45	18.1951	58.936
ENST00000522226	636	2.261e-05	138	5.741e-05	316	144.95	368.328
ENST00000522231	131	5.837e-06	38	1.208e-05	68	37.285	77.3584
ENST00000522236	300	7.866e-06	65	2.333e-05	182	50.309	149.571
ENST00000522250	178	4.23e-06	22	1.21e-05	23	26.9698	77.4867
ENST00000522262	754	2.279e-05	181	5.746e-05	364	146.105	368.649
ENST00000522267	84	2.365e-06	14	5.84e-06	50	14.9985	37.3042
ENST00000522268	27	7.264e-07	2	1.735e-06	19	4.48042	10.9545
ENST00000522284	529	1.156e-05	101	3.46e-05	234	74.0205	221.913
ENST00000522290	537	2.524e-05	153	5.161e-05	319	161.831	331.099
ENST00000522291	1291	5.006e-05	272	0.0001253	554	321.149	804.109
ENST00000522298	391	1.096e-05	82	2.754e-05	203	70.1692	176.595
ENST00000522307	290	9.799e-06	66	2.316e-05	166	62.7168	148.48
ENST00000522314	59	1.332e-06	11	3.87e-06	30	8.36772	24.659
ENST00000522322	616	2.288e-05	177	4.959e-05	398	146.683	318.132
ENST00000522324	162	4.832e-06	31	1.382e-05	67	30.834	88.5273
ENST00000522336	339	9.067e-06	60	2.883e-05	75	58.0181	184.875
ENST00000522337	112	3.679e-06	23	8.349e-06	16	23.4329	53.4093
ENST00000522345	945	3.796e-05	19	8.322e-05	67	243.48	534.001
ENST00000522353	950	5.509e-05	327	9.981e-05	631	353.436	640.491
ENST00000522362	364	1.241e-05	84	3.196e-05	207	79.4766	204.967
ENST00000522370	84	2.073e-06	13	6.416e-06	35	13.1241	41.0015
ENST00000522387	604	1.751e-05	117	5.448e-05	121	112.213	349.521
ENST00000522389	127	3.159e-06	26	9.27e-06	82	20.0951	59.3212
ENST00000522391	1283	4.101e-05	266	0.0001031	545	263.058	661.609
ENST00000522398	496	1.132e-05	75	3.23e-05	167	72.48	207.149
ENST00000522411	721	3.491e-05	213	7.569e-05	404	223.902	485.666
ENST00000522420	961	2.176e-05	157	6.605e-05	435	139.494	423.788
ENST00000522431	70	1.97e-06	8	5.691e-06	23	12.463	36.3478
ENST00000522439	67	1.586e-06	12	4.634e-06	21	9.99813	29.563
ENST00000522441	727	2.473e-05	156	5.919e-05	355	158.558	379.754
ENST00000522444	312	8.735e-06	105	2.302e-05	264	55.887	147.581
ENST00000522447	288	7.146e-06	45	2.135e-05	124	45.6874	136.862
ENST00000522452	198	8.727e-06	58	1.893e-05	136	55.8357	121.328
ENST00000522455	291	9.142e-06	51	2.31e-05	116	58.4995	148.095
ENST00000522463	1057	3.933e-05	264	9.599e-05	251	252.274	615.971
ENST00000522476	328	1.462e-05	95	3.302e-05	166	93.6624	211.771
ENST00000522495	403	1.066e-05	78	2.923e-05	219	68.2435	187.443
ENST00000522500	315	1.194e-05	72	2.666e-05	124	76.4597	170.946
ENST00000522509	479	1.147e-05	91	3.434e-05	184	73.4428	220.244
ENST00000522510	312	1.474e-05	89	3.039e-05	113	94.4327	194.889
ENST00000522514	357	7.647e-06	48	2.426e-05	81	48.9032	155.541
ENST00000522520	161	3.603e-06	26	1.062e-05	71	22.9451	67.9867
ENST00000522526	432	1.279e-05	72	3.267e-05	207	81.9158	209.524
ENST00000522527	305	7.35e-06	50	2.03e-05	156	46.9968	130.122
ENST00000522528	41	1.296e-06	6	3.716e-06	19	8.13664	23.6704
ENST00000522532	221	7.457e-06	39	2.069e-05	110	47.6837	132.625
ENST00000522534	125	6.232e-06	36	1.169e-05	88	39.8205	74.855
ENST00000522542	170	4.499e-06	38	1.155e-05	20	28.6965	73.9563
ENST00000522543	156	6.61e-06	42	1.376e-05	80	42.2468	88.1422
ENST00000522552	160	3.223e-06	30	1.025e-05	21	20.5059	65.6117
ENST00000522555	300	7.866e-06	65	2.333e-05	182	50.309	149.571
ENST00000522563	247	5.763e-06	48	1.753e-05	107	36.81	112.342
ENST00000522565	156	3.043e-06	28	9.88e-06	71	19.3505	63.2367
ENST00000522566	706	1.803e-05	129	5.038e-05	299	115.551	323.203
ENST00000522572	134	3.372e-06	15	8.668e-06	51	21.4623	55.457
ENST00000522576	135	3.063e-06	25	8.572e-06	47	19.4789	54.8408
ENST00000522586	83	4.194e-06	25	8.883e-06	24	26.7387	56.837
ENST00000522587	226	6.243e-06	50	1.78e-05	145	39.8911	114.075
ENST00000522591	85	4.302e-06	19	9.167e-06	40	27.4319	58.66
ENST00000522593	273	8.392e-06	58	2.082e-05	137	53.6854	133.46
ENST00000522603	210	5.272e-06	34	1.368e-05	94	33.6583	87.6286
ENST00000522605	931	4.617e-05	259	9.11e-05	544	296.18	584.582
ENST00000522614	242	1.276e-05	69	2.731e-05	166	81.7232	175.119
ENST00000522633	329	7.607e-06	56	2.153e-05	138	48.6465	138.017
ENST00000522635	117	3.073e-06	19	9.188e-06	28	19.5431	58.7948
ENST00000522639	55	2.515e-06	13	4.619e-06	27	15.9613	29.4667
ENST00000522648	294	1.419e-05	79	3.169e-05	182	90.9023	203.234
ENST00000522650	731	1.591e-05	119	4.969e-05	314	101.943	318.774
ENST00000522652	340	1.51e-05	96	3.119e-05	162	96.7435	200.024
ENST00000522655	873	1.992e-05	155	5.98e-05	340	127.683	383.67
ENST00000522656	658	2.266e-05	190	5.096e-05	441	145.271	326.926
ENST00000522671	318	8.707e-06	64	2.254e-05	176	55.7073	144.5
ENST00000522677	752	1.787e-05	114	5.065e-05	238	114.524	324.936
ENST00000522678	330	1.439e-05	93	3.142e-05	202	92.1861	201.5
ENST00000522684	1052	2.98e-05	223	8.225e-05	338	191.102	527.775
ENST00000522692	417	1.082e-05	66	2.735e-05	167	69.2705	175.375
ENST00000522693	401	1.326e-05	100	3.193e-05	240	84.9327	204.774
ENST00000522695	538	1.399e-05	103	3.91e-05	213	89.6185	250.798
ENST00000522700	414	8.619e-06	57	2.687e-05	173	55.1424	172.294
ENST00000522706	345	1.569e-05	130	3.017e-05	289	100.531	193.477
ENST00000522710	68	1.909e-06	12	4.844e-06	34	12.0714	30.911
ENST00000522719	371	3.088e-05	105	5.007e-05	133	198.034	321.213
ENST00000522727	501	1.761e-05	125	3.874e-05	266	112.855	248.487
ENST00000522736	567	1.445e-05	117	3.854e-05	303	92.5712	247.203
ENST00000522746	324	7.821e-06	43	2.206e-05	48	50.0201	141.419
ENST00000522751	115	5.307e-06	26	1.201e-05	58	33.883	76.909
ENST00000522781	479	2.188e-05	135	4.52e-05	310	140.264	289.953
ENST00000522783	598	2.16e-05	115	5.485e-05	287	138.467	351.896
ENST00000522793	292	8.088e-06	54	1.989e-05	123	51.734	127.49
ENST00000522796	186	5.462e-06	36	1.501e-05	116	34.8779	96.1658
ENST00000522819	125	3.641e-06	28	8.642e-06	11	23.189	55.2901
ENST00000522820	100	2.645e-06	19	7.673e-06	37	16.7958	49.0701
ENST00000522822	296	7.259e-06	52	1.916e-05	153	46.4127	122.804
ENST00000522824	432	1.516e-05	99	3.525e-05	233	97.1287	226.085
ENST00000522826	888	2.55e-05	183	6.841e-05	380	163.5	438.937
ENST00000522830	403	9.506e-06	64	2.702e-05	196	60.836	173.257
ENST00000522835	256	7.271e-06	51	1.777e-05	114	46.4897	113.882
ENST00000522839	143	6.373e-06	33	1.415e-05	65	40.7255	90.6455
ENST00000522842	111	2.232e-06	21	6.035e-06	49	14.1448	38.5559
ENST00000522853	373	3.447e-05	57	5.853e-05	72	221.078	375.518
ENST00000522854	532	1.815e-05	176	4.551e-05	426	116.321	291.943
ENST00000522855	163	3.272e-06	28	1.083e-05	16	20.8204	69.3347
ENST00000522858	505	1.304e-05	113	3.287e-05	262	83.5205	210.808
ENST00000522864	153	3.001e-06	32	8.994e-06	60	19.0809	57.5495
ENST00000522867	95	4.379e-06	26	8.775e-06	63	27.9262	56.1438
ENST00000522874	418	1.558e-05	112	3.573e-05	228	99.8246	229.166
ENST00000522905	562	1.543e-05	186	3.879e-05	484	98.8618	248.808
ENST00000522908	258	9.07e-06	69	2.068e-05	101	58.0374	132.561
ENST00000522909	309	6.753e-06	51	1.84e-05	94	43.1647	117.926
ENST00000522910	349	2.173e-05	91	4.27e-05	94	139.301	273.906
ENST00000522911	172	5.363e-06	38	1.307e-05	80	34.2424	83.7131
ENST00000522915	140	3.599e-06	25	1.023e-05	46	22.9194	65.4833
ENST00000522917	1857	5.552e-05	364	0.0001367	910	356.197	877.285
ENST00000522919	163	4.227e-06	29	1.091e-05	78	26.9505	69.8482
ENST00000522940	75	2.435e-06	9	7.245e-06	45	15.4478	46.3228
ENST00000522941	178	4.23e-06	22	1.21e-05	23	26.9698	77.4867
ENST00000522943	131	4.109e-06	23	1.053e-05	65	26.1931	67.409
ENST00000522944	333	7.694e-06	69	2.227e-05	142	49.2049	142.767
ENST00000522948	734	2.983e-05	195	7.453e-05	318	191.294	478.22
ENST00000522950	67	1.974e-06	13	5.273e-06	19	12.4887	33.6647
ENST00000522951	194	6.215e-06	42	1.51e-05	62	39.7113	96.7435
ENST00000522966	343	1.586e-05	79	3.511e-05	154	101.622	225.186
ENST00000522971	131	6.452e-06	45	1.177e-05	67	41.2326	75.3685
ENST00000522977	134	6.29e-06	29	1.361e-05	50	40.1928	87.1793
ENST00000523016	75	2.435e-06	9	7.245e-06	45	15.4478	46.3228
ENST00000523022	261	6.672e-06	56	1.805e-05	141	42.6448	115.679
ENST00000523027	536	2.189e-05	143	5.034e-05	147	140.328	322.947
ENST00000523036	151	4.067e-06	31	1.193e-05	54	25.9235	76.3955
ENST00000523037	206	5.704e-06	45	1.812e-05	109	36.4313	116.129
ENST00000523041	236	9.297e-06	51	1.927e-05	111	59.4945	123.51
ENST00000523047	172	5.503e-06	23	1.207e-05	41	35.1411	77.2942
ENST00000523048	203	8.101e-06	53	1.768e-05	76	51.8174	113.304
ENST00000523051	79	4.373e-06	18	8.272e-06	40	27.8877	52.9151
ENST00000523054	401	7.991e-06	49	2.435e-05	164	51.1114	156.119
ENST00000523061	46	1.668e-06	13	3.196e-06	23	10.5245	20.3326
ENST00000523069	443	1.12e-05	91	2.692e-05	223	71.7097	172.615
ENST00000523073	144	3.095e-06	21	1.054e-05	48	19.6843	67.4732
ENST00000523079	420	1.4e-05	87	3.55e-05	219	89.6827	227.69
ENST00000523084	209	7.469e-06	74	1.757e-05	121	47.7607	112.598
ENST00000523092	159	3.788e-06	30	1.063e-05	76	24.1326	68.0509
ENST00000523094	625	1.603e-05	102	4.563e-05	259	102.713	292.713
ENST00000523095	513	2.09e-05	154	4.646e-05	252	133.973	298.041
ENST00000523096	261	6.116e-06	53	1.861e-05	124	39.0759	119.274
ENST00000523102	263	1.271e-05	74	2.704e-05	171	81.4023	173.386
ENST00000523107	206	6.604e-06	46	1.456e-05	69	42.2083	93.2773
ENST00000523111	145	3.868e-06	27	1.152e-05	41	24.6461	73.7638
ENST00000523116	169	4.87e-06	33	1.188e-05	63	31.0779	76.0746
ENST00000523120	459	1.379e-05	133	3.361e-05	285	88.3347	215.558
ENST00000523125	174	5.423e-06	32	1.439e-05	65	34.6276	92.1861
ENST00000523145	220	1.168e-05	65	2.336e-05	86	74.7908	149.764
ENST00000523149	535	1.956e-05	140	5.018e-05	230	125.372	321.919
ENST00000523172	51	1.255e-06	8	3.425e-06	6	7.87346	21.8025
ENST00000523175	364	1.242e-05	101	2.878e-05	206	79.5408	184.554
ENST00000523189	1088	2.74e-05	191	7.602e-05	597	175.696	487.785
ENST00000523200	572	1.986e-05	124	5.056e-05	280	127.298	324.359
ENST00000523202	513	2.09e-05	154	4.646e-05	252	133.973	298.041
ENST00000523207	911	3.298e-05	250	7.336e-05	370	211.514	470.71
ENST00000523211	197	6.384e-06	34	1.538e-05	67	40.7961	98.5408
ENST00000523213	594	1.418e-05	117	4.039e-05	308	90.8381	259.078
ENST00000523217	443	1.277e-05	112	3.207e-05	246	81.7874	205.673
ENST00000523221	977	3.989e-05	236	9.173e-05	345	255.869	588.626
ENST00000523231	95	4.379e-06	26	8.775e-06	63	27.9262	56.1438
ENST00000523241	324	1.497e-05	73	3.29e-05	114	95.9091	211
ENST00000523250	195	9.929e-06	55	1.963e-05	101	63.5512	125.821
ENST00000523251	397	1.404e-05	93	3.205e-05	211	89.9395	205.544
ENST00000523261	159	7.026e-06	44	1.518e-05	95	44.9171	97.257
ENST00000523266	405	1.544e-05	107	3.789e-05	175	98.926	243.031
ENST00000523277	192	5.587e-06	30	1.514e-05	91	35.6803	97.0003
ENST00000523282	493	1.732e-05	109	4.623e-05	273	110.994	296.565
ENST00000523286	461	1.028e-05	81	3.189e-05	246	65.8043	204.517
ENST00000523287	1083	2.408e-05	169	6.975e-05	478	154.385	447.538
ENST00000523291	138	6.498e-06	34	1.22e-05	59	41.5279	78.1286
ENST00000523293	251	1.039e-05	64	2.434e-05	142	66.5104	156.054
ENST00000523308	248	1.194e-05	81	2.373e-05	131	76.4597	152.139
ENST00000523332	82	3.518e-06	18	8.09e-06	49	22.3995	51.7468
ENST00000523338	635	2.257e-05	137	5.689e-05	322	144.693	364.991
ENST00000523356	196	5.902e-06	33	1.515e-05	93	37.7022	97.0645
ENST00000523368	288	1.359e-05	86	2.693e-05	99	87.0509	172.679
ENST00000523374	581	1.349e-05	66	3.797e-05	160	86.409	243.544
ENST00000523376	138	5.313e-06	34	1.215e-05	77	33.9215	77.8077
ENST00000523377	88	2.766e-06	16	7.57e-06	57	17.5725	48.409
ENST00000523390	927	4.473e-05	302	9.025e-05	560	286.936	579.126
ENST00000523399	1181	4.387e-05	320	9.919e-05	568	281.416	636.511
ENST00000523410	197	8.956e-06	49	1.812e-05	112	57.3056	116.129
ENST00000523421	75	2.282e-06	12	5.989e-06	34	14.4657	38.2607
ENST00000523428	523	1.479e-05	118	3.811e-05	332	94.7536	244.443
ENST00000523430	479	1.219e-05	85	3.25e-05	168	78.0644	208.433
ENST00000523437	1252	2.837e-05	195	8.112e-05	557	181.923	520.521
ENST00000523438	890	3.841e-05	331	7.898e-05	764	246.369	506.785
ENST00000523483	318	7.663e-06	56	2.293e-05	130	49.006	147.004
ENST00000523492	308	1.138e-05	68	2.749e-05	181	72.8651	176.274
ENST00000523500	449	1.894e-05	127	4.342e-05	222	121.392	278.528
ENST00000523501	541	2.331e-05	151	5.638e-05	279	149.443	361.717
ENST00000523505	235	1.757e-05	44	3.841e-05	60	112.598	246.369
ENST00000523509	324	7.821e-06	43	2.206e-05	48	50.0201	141.419
ENST00000523515	179	5.062e-06	40	1.277e-05	59	32.3103	81.7874
ENST00000523522	376	2.591e-05	117	4.981e-05	242	166.132	319.544
ENST00000523524	312	6.98e-06	43	2.285e-05	146	44.6218	146.49
ENST00000523535	59	1.732e-06	13	4.033e-06	32	10.9353	25.7052
ENST00000523558	398	1.07e-05	81	2.948e-05	166	68.5002	189.048
ENST00000523580	54	1.166e-06	7	3.808e-06	18	7.30218	24.261
ENST00000523601	519	1.298e-05	82	3.688e-05	186	83.1354	236.548
ENST00000523613	396	1.047e-05	66	3.102e-05	122	67.0239	198.933
ENST00000523619	982	2.912e-05	271	7.25e-05	623	186.737	465.19
ENST00000523629	604	2.217e-05	150	5.394e-05	231	142.125	346.055
ENST00000523638	412	8.522e-06	73	2.602e-05	181	54.5198	166.838
ENST00000523656	198	8.089e-06	57	1.752e-05	129	51.7404	112.277
ENST00000523662	520	2.642e-05	107	5.285e-05	198	169.406	339.058
ENST00000523676	503	2.27e-05	144	5.051e-05	317	145.527	324.038
ENST00000523677	113	3.969e-06	30	1.038e-05	72	25.2944	66.4462
ENST00000523686	129	3.455e-06	19	9.208e-06	59	21.9951	58.9232
ENST00000523698	186	4.296e-06	30	1.197e-05	53	27.3934	76.6523
ENST00000523714	641	2.195e-05	126	5.661e-05	334	140.713	363.193
ENST00000523719	656	1.714e-05	130	4.515e-05	339	109.838	289.632
ENST00000523731	995	2.55e-05	186	7.067e-05	367	163.5	453.443
ENST00000523739	674	1.713e-05	121	4.826e-05	283	109.774	309.595
ENST00000523764	36	1.585e-06	12	3.081e-06	25	9.99171	19.5944
ENST00000523767	825	3.755e-05	240	7.991e-05	317	240.848	512.754
ENST00000523768	848	2.139e-05	158	6.25e-05	197	137.119	401.001
ENST00000523771	616	2.288e-05	177	4.959e-05	398	146.683	318.132
ENST00000523773	258	8.135e-06	61	2.173e-05	119	52.0357	139.301
ENST00000523782	358	1.342e-05	94	3.334e-05	143	85.9597	213.825
ENST00000523787	463	9.15e-06	65	2.994e-05	223	58.5509	192
ENST00000523799	198	4.33e-06	27	1.24e-05	36	27.6117	79.4124
ENST00000523815	112	3.679e-06	23	8.349e-06	16	23.4329	53.4093
ENST00000523816	616	2.288e-05	177	4.959e-05	398	146.683	318.132
ENST00000523821	361	8.495e-06	60	2.327e-05	190	54.3465	149.186
ENST00000523829	313	8.097e-06	65	2.147e-05	168	51.7918	137.632
ENST00000523832	455	1.018e-05	58	2.958e-05	171	65.1624	189.69
ENST00000523847	66	2.631e-06	18	5.269e-06	28	16.7059	33.639
ENST00000523850	218	6.385e-06	30	1.715e-05	98	40.8026	109.902
ENST00000523872	361	9.191e-06	62	2.789e-05	70	58.8141	178.842
ENST00000523873	232	7.806e-06	52	2.162e-05	109	49.9239	138.595
ENST00000523887	206	6.604e-06	46	1.456e-05	69	42.2083	93.2773
ENST00000523898	349	1.13e-05	95	2.741e-05	213	72.3516	175.761
ENST00000523908	643	1.662e-05	105	4.735e-05	263	106.5	303.754
ENST00000523911	248	5.744e-06	48	1.629e-05	114	36.688	104.382
ENST00000523916	277	6.942e-06	40	2.1e-05	95	44.3779	134.615
ENST00000523917	244	6.231e-06	60	1.748e-05	53	39.814	112.021
ENST00000523920	161	4.084e-06	31	1.127e-05	76	26.0326	72.159
ENST00000523936	61	2.295e-06	20	6.121e-06	24	14.5491	39.108
ENST00000523939	111	6.743e-06	11	1.339e-05	34	43.1005	85.7672
ENST00000523944	863	2.937e-05	213	7.524e-05	483	188.342	482.778
ENST00000523950	191	6.445e-06	39	1.675e-05	73	41.1877	107.335
ENST00000523953	261	6.672e-06	56	1.805e-05	141	42.6448	115.679
ENST00000523956	211	8.966e-06	54	2.368e-05	108	57.3698	151.818
ENST00000523963	817	2.054e-05	140	6.543e-05	286	131.662	419.808
ENST00000523965	329	1.418e-05	72	3.389e-05	174	90.8381	217.355
ENST00000523975	97	2.928e-06	27	7.581e-06	52	18.6123	48.4796
ENST00000523976	214	1.386e-05	61	2.422e-05	127	88.784	155.284
ENST00000523981	1241	3.264e-05	3	8.675e-05	7	209.332	556.66
ENST00000523983	444	1.19e-05	84	3.153e-05	223	76.2029	202.206
ENST00000523984	145	4.611e-06	35	1.162e-05	73	29.4154	74.4056
ENST00000523985	198	4.33e-06	27	1.24e-05	36	27.6117	79.4124
ENST00000523986	135	3.577e-06	26	9.751e-06	58	22.7782	62.4087
ENST00000523999	105	6.219e-06	36	1.19e-05	70	39.737	76.2029
ENST00000524009	473	2.136e-05	132	4.535e-05	271	136.926	290.916
ENST00000524021	451	1.263e-05	105	3.325e-05	275	80.8888	213.247
ENST00000524023	513	1.421e-05	103	3.747e-05	211	91.0307	240.335
ENST00000524028	87	4.142e-06	22	1.118e-05	56	26.4049	71.5813
ENST00000524037	54	1.166e-06	7	3.808e-06	18	7.30218	24.261
ENST00000524041	666	2.678e-05	183	5.84e-05	348	171.717	374.683
ENST00000524074	117	3.124e-06	23	7.681e-06	39	19.8704	49.1215
ENST00000524080	253	6.785e-06	47	1.837e-05	129	43.3701	117.733
ENST00000524087	1161	4.779e-05	209	0.0001158	608	306.578	743.13
ENST00000524090	645	2.24e-05	154	5.712e-05	319	143.602	366.467
ENST00000524103	475	1.353e-05	91	3.835e-05	185	86.6658	245.984
ENST00000524104	105	2.592e-06	16	7.215e-06	35	16.4556	46.1303
ENST00000524105	128	3.005e-06	18	8.531e-06	39	19.1066	54.5776
ENST00000524107	86	1.912e-06	13	5.616e-06	31	12.0907	35.8664
ENST00000524115	135	9.469e-06	36	1.678e-05	76	60.5985	107.527
ENST00000524118	439	1.488e-05	112	3.352e-05	237	95.3314	214.98
ENST00000524140	1432	5.897e-05	385	0.000131	860	378.342	840.697
ENST00000524142	68	1.909e-06	12	4.844e-06	34	12.0714	30.911
ENST00000524145	1084	3.215e-05	162	8.89e-05	360	206.186	570.46
ENST00000524163	389	1.321e-05	88	3.283e-05	251	84.6117	210.551
ENST00000524176	692	1.661e-05	110	4.732e-05	219	106.436	303.561
ENST00000524189	1826	7.164e-05	438	0.0001672	802	459.67	1073.06
ENST00000524214	389	1.47e-05	104	3.306e-05	214	94.1759	212.027
ENST00000524226	1860	4.272e-05	465	0.0001251	1323	274.034	802.826
ENST00000524238	443	1.175e-05	70	3.444e-05	134	75.2401	220.886
ENST00000524240	464	2.101e-05	103	4.869e-05	189	134.679	312.355
ENST00000524245	75	2.435e-06	9	7.245e-06	45	15.4478	46.3228
ENST00000524255	144	6.426e-06	46	1.274e-05	62	41.0657	81.5948
ENST00000524270	263	1.271e-05	74	2.704e-05	171	81.4023	173.386
ENST00000524278	291	9.752e-06	71	2.535e-05	149	62.4151	162.538
ENST00000524279	177	5.188e-06	34	1.326e-05	94	33.1191	84.9327
ENST00000524280	556	1.952e-05	126	4.826e-05	264	125.115	309.595
ENST00000524300	570	1.473e-05	103	4.137e-05	224	94.3685	265.369
ENST00000524308	915	3.22e-05	200	7.674e-05	426	206.507	492.406
ENST00000524315	152	5.398e-06	34	1.413e-05	66	34.4671	90.5172
ENST00000524323	178	5.659e-06	36	1.5e-05	62	36.1424	96.1016
ENST00000524325	513	2.433e-05	144	5.428e-05	332	155.99	348.237
ENST00000524341	173	4e-06	29	1.036e-05	87	25.4934	66.3178
ENST00000524343	94	3.943e-06	25	8.903e-06	49	25.1275	56.9654
ENST00000524345	168	5.496e-06	37	1.328e-05	71	35.0961	85.0611
ENST00000524349	64	1.387e-06	20	4.813e-06	14	8.72076	30.712
ENST00000524352	400	2.226e-05	97	4.383e-05	232	142.703	281.159
ENST00000524353	100	2.293e-06	14	6.518e-06	38	14.5363	41.6563
ENST00000524365	404	1.304e-05	87	2.996e-05	173	83.5205	192.129
ENST00000524370	95	4.379e-06	26	8.775e-06	63	27.9262	56.1438
ENST00000524377	796	3.797e-05	219	8.19e-05	413	243.544	525.528
ENST00000524381	338	1.268e-05	93	2.926e-05	124	81.2097	187.636
ENST00000524391	500	2.089e-05	131	4.667e-05	95	133.909	299.389
ENST00000524406	120	2.863e-06	19	8.301e-06	61	18.1951	53.1012
ENST00000524407	541	2.973e-05	130	6.3e-05	271	190.652	404.21
ENST00000524413	743	1.754e-05	151	4.966e-05	421	112.406	318.582
ENST00000524416	838	2.715e-05	266	7.75e-05	456	174.092	497.285
ENST00000524419	335	1.496e-05	65	3.12e-05	153	95.8449	200.088
ENST00000524422	76	2.682e-06	23	6.258e-06	42	17.0333	39.9874
ENST00000524435	104	4.461e-06	26	8.682e-06	40	28.4525	55.5468
ENST00000524452	910	2.186e-05	165	6.062e-05	498	140.135	388.933
ENST00000524462	1002	4.648e-05	266	0.0001058	530	298.169	678.94
ENST00000524463	137	5.524e-06	41	1.118e-05	67	35.2759	71.5813
ENST00000524466	331	1.436e-05	89	3.515e-05	143	91.9935	225.443
ENST00000524472	311	8.319e-06	83	2.054e-05	174	53.2168	131.662
ENST00000524487	359	1.734e-05	114	3.696e-05	240	111.122	237.061
ENST00000524490	1224	3.33e-05	265	8.989e-05	521	213.568	576.815
ENST00000524491	529	2.668e-05	148	5.971e-05	186	171.075	383.092
ENST00000524496	91	2.411e-06	23	6.545e-06	43	15.2937	41.8296
ENST00000524506	308	1.525e-05	108	3.086e-05	149	97.7064	197.906
ENST00000524550	184	1.204e-05	66	2.126e-05	98	77.1016	136.284
ENST00000524553	149	5.962e-06	63	1.263e-05	20	38.0874	80.8888
ENST00000524558	418	2.432e-05	147	4.651e-05	266	155.926	298.362
ENST00000524564	353	1.705e-05	110	3.658e-05	191	109.26	234.622
ENST00000524567	275	9.968e-06	71	2.274e-05	161	63.8016	145.784
ENST00000524573	386	1.537e-05	57	3.63e-05	92	98.4766	232.825
ENST00000524575	326	8.281e-06	64	2.478e-05	124	52.9728	158.879
ENST00000524581	383	1.208e-05	81	3.11e-05	190	77.3584	199.446
ENST00000524591	454	1.232e-05	158	3.354e-05	449	78.8989	215.109
ENST00000524595	189	4.224e-06	28	1.245e-05	50	26.9313	79.7334
ENST00000524596	173	4.607e-06	37	1.385e-05	66	29.3897	88.7199
ENST00000524600	172	6.001e-06	38	1.496e-05	85	38.3377	95.8449
ENST00000524602	948	3.328e-05	245	7.695e-05	478	213.44	493.754
ENST00000524618	195	6.015e-06	50	1.494e-05	86	38.4276	95.7165
ENST00000524622	383	9.498e-06	72	2.809e-05	183	60.7847	180.125
ENST00000524624	257	1.225e-05	91	2.566e-05	168	78.4496	164.527
ENST00000524625	480	1.307e-05	99	3.456e-05	193	83.7131	221.656
ENST00000524630	933	2.792e-05	156	8.513e-05	410	179.034	546.261
ENST00000524631	516	1.37e-05	75	3.817e-05	169	87.757	244.828
ENST00000524634	89	2.091e-06	15	7.834e-06	54	13.2397	50.1036
ENST00000524637	147	5.359e-06	43	1.328e-05	51	34.2167	85.0611
ENST00000524655	946	2.693e-05	180	7.021e-05	320	172.679	450.491
ENST00000524656	95	2.959e-06	23	7.078e-06	29	18.8113	45.2509
ENST00000524669	127	5.044e-06	21	1.24e-05	36	32.1948	79.4124
ENST00000524679	102	3.375e-06	19	8.121e-06	42	21.4816	51.9458
ENST00000524698	499	1.366e-05	88	3.642e-05	194	87.5003	233.595
ENST00000524717	1156	3.325e-05	254	8.577e-05	585	213.247	550.369
ENST00000524725	322	1.306e-05	87	3.05e-05	188	83.6489	195.595
ENST00000524737	476	1.058e-05	90	3.253e-05	165	67.73	208.625
ENST00000524746	1299	4.386e-05	345	0.0001114	632	281.352	714.886
ENST00000524753	181	4.077e-06	37	1.209e-05	71	25.9877	77.4225
ENST00000524754	359	1.792e-05	124	3.893e-05	262	114.845	249.707
ENST00000524756	1168	3.002e-05	229	8.166e-05	514	192.514	523.987
ENST00000524765	334	2.162e-05	122	4.523e-05	138	138.595	290.146
ENST00000524767	1337	3.563e-05	289	9.713e-05	558	228.524	623.288
ENST00000524773	714	3.248e-05	155	7.664e-05	354	208.304	491.764
ENST00000524782	521	1.938e-05	121	4.712e-05	267	124.217	302.278
ENST00000524790	237	7.413e-06	65	1.834e-05	164	47.4012	117.541
ENST00000524794	1324	4.454e-05	350	0.0001131	638	285.717	725.798
ENST00000524796	161	4.688e-06	36	1.285e-05	78	29.9096	82.3009
ENST00000524800	417	1.033e-05	65	2.902e-05	150	66.1252	186.095
ENST00000524803	474	1.311e-05	85	3.4e-05	217	83.9699	218.061
ENST00000524815	91	2.369e-06	13	6.775e-06	14	15.0241	43.3059
ENST00000524821	216	1.729e-05	38	3.269e-05	74	110.801	209.652
ENST00000524827	749	1.847e-05	28	5.721e-05	32	118.375	367.045
ENST00000524835	519	1.61e-05	122	4.633e-05	209	103.162	297.207
ENST00000524845	844	2.498e-05	180	6.157e-05	350	160.163	395.031
ENST00000524851	243	7.214e-06	66	2.016e-05	50	46.1239	129.223
ENST00000524871	1100	2.962e-05	246	8.128e-05	591	189.946	521.548
ENST00000524874	443	1.191e-05	91	3.167e-05	224	76.2671	203.105
ENST00000524878	145	5.645e-06	40	1.24e-05	85	36.0526	79.4124
ENST00000524892	840	2.142e-05	115	5.95e-05	203	137.311	381.744
ENST00000524896	242	6.173e-06	35	1.657e-05	82	39.4418	106.179
ENST00000524902	495	1.464e-05	123	4.335e-05	173	93.7908	278.078
ENST00000524904	867	2.566e-05	182	6.312e-05	355	164.527	404.98
ENST00000524906	50	3.456e-06	3	1.018e-05	2	22.0015	65.1624
ENST00000524913	456	1.435e-05	103	3.523e-05	251	91.9293	225.957
ENST00000524918	1016	4.596e-05	263	0.0001044	525	294.832	669.954
ENST00000524921	120	2.498e-06	25	7.137e-06	58	15.8522	45.6296
ENST00000524927	50	1.465e-06	6	4.202e-06	4	9.22144	26.79
ENST00000524928	321	1.314e-05	81	2.807e-05	148	84.1624	179.997
ENST00000524929	153	4.003e-06	26	1.063e-05	68	25.5127	68.0509
ENST00000524931	77	2.122e-06	20	5.378e-06	29	13.4387	34.3387
ENST00000524943	346	9.59e-06	97	2.3e-05	207	61.3752	147.453
ENST00000524944	775	3.315e-05	197	7.44e-05	370	212.605	477.386
ENST00000524945	687	2.678e-05	144	5.796e-05	340	171.717	371.859
ENST00000524948	83	4.904e-06	24	9.982e-06	60	31.2961	63.8914
ENST00000524950	179	1.552e-05	31	2.537e-05	40	99.4395	162.666
ENST00000524958	123	4.083e-06	27	1.381e-05	73	26.0262	88.4631
ENST00000524981	3096	7.908e-05	439	0.0002107	1165	507.427	1352.29
ENST00000524982	866	2.661e-05	183	6.868e-05	339	170.625	440.67
ENST00000524983	343	2.251e-05	97	4.226e-05	190	144.308	271.082
ENST00000524993	567	2.147e-05	137	4.95e-05	274	137.632	317.555
ENST00000525005	195	7.637e-06	40	1.788e-05	120	48.8391	114.588
ENST00000525014	136	6.57e-06	29	1.419e-05	63	41.9901	90.9023
ENST00000525024	199	5.411e-06	42	1.536e-05	77	34.5505	98.4124
ENST00000525034	141	3.15e-06	30	9.831e-06	74	20.0373	62.9222
ENST00000525038	1323	3.531e-05	285	9.592e-05	555	226.47	615.521
ENST00000525042	300	9.228e-06	76	2.328e-05	159	59.0516	149.25
ENST00000525053	878	2.045e-05	154	5.917e-05	310	131.085	379.626
ENST00000525063	185	1.022e-05	53	2.374e-05	115	65.4192	152.203
ENST00000525064	179	5.935e-06	37	1.385e-05	66	37.914	88.7199
ENST00000525067	118	2.618e-06	17	8.56e-06	61	16.6225	54.7637
ENST00000525069	124	3.398e-06	24	1.14e-05	49	21.6292	72.9935
ENST00000525071	357	1.224e-05	85	2.674e-05	158	78.3854	171.46
ENST00000525074	744	3.211e-05	213	7.766e-05	266	205.929	498.312
ENST00000525077	399	2.211e-05	112	4.891e-05	254	141.74	313.767
ENST00000525085	96	4.611e-06	25	1.162e-05	47	29.4154	74.4056
ENST00000525090	387	9.546e-06	72	2.712e-05	175	61.0928	173.899
ENST00000525095	336	1.478e-05	107	3.423e-05	132	94.6895	219.538
ENST00000525105	142	5.672e-06	29	1.12e-05	61	36.2259	71.7097
ENST00000525115	455	2.068e-05	141	4.405e-05	223	132.561	282.571
ENST00000525117	94	2.929e-06	20	8.465e-06	20	18.6187	54.1539
ENST00000525123	902	2.168e-05	167	6.308e-05	389	138.98	404.724
ENST00000525126	270	9.535e-06	59	2.206e-05	132	61.0222	141.419
ENST00000525131	492	1.722e-05	109	4.453e-05	270	110.352	285.653
ENST00000525139	965	2.54e-05	189	7.335e-05	354	162.858	470.646
ENST00000525141	59	2.948e-06	24	6.625e-06	29	18.7407	42.3431
ENST00000525144	778	3.758e-05	206	7.848e-05	335	241.041	503.575
ENST00000525158	90	2.747e-06	22	7.406e-06	33	17.4505	47.3563
ENST00000525159	213	1.205e-05	63	2.37e-05	109	77.1658	151.946
ENST00000525166	4439	0.0001456	1058	0.000348	2293	934.414	2233.6
ENST00000525171	372	8.571e-06	62	2.637e-05	164	54.8343	169.085
ENST00000525172	384	2.379e-05	117	4.536e-05	233	152.524	290.98
ENST00000525187	884	2.397e-05	184	6.424e-05	264	153.679	412.17
ENST00000525193	706	1.984e-05	143	5.192e-05	344	127.169	333.088
ENST00000525196	342	8.454e-06	87	2.353e-05	203	54.0833	150.855
ENST00000525201	174	9.519e-06	82	1.648e-05	113	60.9195	105.602
ENST00000525202	185	5.102e-06	36	1.324e-05	90	32.5671	84.8043
ENST00000525218	490	1.762e-05	106	4.397e-05	289	112.919	282.058
ENST00000525219	231	1.023e-05	64	1.98e-05	133	65.4833	126.912
ENST00000525235	202	6.669e-06	42	1.696e-05	65	42.6255	108.683
ENST00000525239	385	1.477e-05	75	3.61e-05	177	94.6253	231.541
ENST00000525263	248	1.17e-05	72	2.503e-05	166	74.9192	160.483
ENST00000525266	148	4.579e-06	29	1.131e-05	57	29.21	72.4158
ENST00000525270	467	1.264e-05	107	3.273e-05	258	80.953	209.909
ENST00000525271	673	1.777e-05	133	4.869e-05	329	113.882	312.355
ENST00000525282	207	8.04e-06	63	1.979e-05	120	51.4259	126.848
ENST00000525289	299	7.639e-06	63	2.08e-05	169	48.8519	133.331
ENST00000525291	120	4.156e-06	24	9.124e-06	68	26.4948	58.384
ENST00000525297	98	3.594e-06	19	1.029e-05	32	22.8873	65.8685
ENST00000525303	126	4.501e-06	34	1.086e-05	48	28.7093	69.5273
ENST00000525319	318	1.498e-05	99	3.245e-05	180	95.9732	208.112
ENST00000525321	300	7.428e-06	65	2.124e-05	69	47.4975	136.156
ENST00000525344	1982	4.862e-05	373	0.0001289	1043	311.906	827.217
ENST00000525354	89	2.466e-06	22	6.154e-06	45	15.6468	39.3198
ENST00000525356	206	7.781e-06	62	1.91e-05	91	49.7634	122.419
ENST00000525361	178	3.875e-06	24	1.066e-05	87	24.6911	68.2435
ENST00000525364	780	3.469e-05	204	7.579e-05	382	222.49	486.308
ENST00000525369	555	1.584e-05	103	4.203e-05	165	101.494	269.605
ENST00000525374	97	3.168e-06	25	7.708e-06	67	20.1529	49.2948
ENST00000525377	221	7.41e-06	56	1.833e-05	173	47.382	117.477
ENST00000525380	120	3.491e-06	22	7.774e-06	67	22.2262	49.7185
ENST00000525386	65	2.28e-06	21	5.932e-06	45	14.4529	37.8948
ENST00000525388	120	2.498e-06	25	7.137e-06	58	15.8522	45.6296
ENST00000525393	581	2.093e-05	141	4.572e-05	323	134.166	293.291
ENST00000525396	117	6.851e-06	22	1.344e-05	42	43.7938	86.0881
ENST00000525409	90	2.075e-06	21	6.343e-06	52	13.137	40.533
ENST00000525417	74	1.536e-06	14	4.181e-06	35	9.67718	26.6552
ENST00000525428	237	7.206e-06	42	1.737e-05	84	46.0725	111.314
ENST00000525445	503	2.629e-05	153	5.593e-05	290	168.571	358.828
ENST00000525449	485	1.482e-05	110	3.687e-05	214	94.9462	236.484
ENST00000525451	166	6.797e-06	71	1.412e-05	21	43.4472	90.453
ENST00000525457	421	2.032e-05	121	4.17e-05	261	130.25	267.487
ENST00000525459	248	8.025e-06	39	1.814e-05	117	51.3296	116.257
ENST00000525462	516	2.646e-05	141	5.954e-05	317	169.663	382.001
ENST00000525493	364	1.603e-05	99	3.392e-05	180	102.713	217.548
ENST00000525498	790	4.018e-05	230	8.052e-05	446	257.73	516.67
ENST00000525503	153	3.255e-06	30	9.979e-06	66	20.7113	63.8722
ENST00000525508	1138	3.191e-05	244	8.797e-05	529	204.646	564.491
ENST00000525509	65	2.796e-06	21	6.404e-06	37	17.765	40.9245
ENST00000525528	247	8.452e-06	54	2.191e-05	76	54.0705	140.456
ENST00000525531	201	6.763e-06	46	1.78e-05	106	43.2289	114.075
ENST00000525532	1158	4.176e-05	280	9.836e-05	588	267.872	631.183
ENST00000525550	103	3.044e-06	22	9.704e-06	63	19.3569	62.107
ENST00000525560	259	1.077e-05	79	2.376e-05	82	68.9496	152.331
ENST00000525566	649	2.086e-05	116	5.059e-05	260	133.717	324.551
ENST00000525587	90	2.747e-06	22	7.406e-06	33	17.4505	47.3563
ENST00000525588	417	2.251e-05	100	4.385e-05	145	144.308	281.288
ENST00000525590	648	2.012e-05	24	5.018e-05	57	128.967	321.919
ENST00000525591	1263	5.98e-05	369	0.0001257	776	383.67	806.677
ENST00000525596	369	1.094e-05	9	3.094e-05	31	70.0408	198.419
ENST00000525602	425	1.184e-05	80	3.732e-05	153	75.8178	239.372
ENST00000525605	136	3.365e-06	24	8.967e-06	52	21.4174	57.3762
ENST00000525621	1187	5.292e-05	303	0.0001215	619	339.507	779.717
ENST00000525631	106	7.559e-06	36	1.524e-05	80	48.3384	97.6422
ENST00000525634	151	4.791e-06	39	1.415e-05	39	30.5708	90.6455
ENST00000525640	302	6.75e-06	45	2.065e-05	131	43.1455	132.369
ENST00000525643	188	6.279e-06	61	1.573e-05	163	40.1222	100.787
ENST00000525646	346	7.33e-06	57	2.227e-05	153	46.8684	142.767
ENST00000525650	565	2.194e-05	151	4.822e-05	290	140.649	309.338
ENST00000525675	122	4.089e-06	28	1.384e-05	73	26.0647	88.6557
ENST00000525680	189	9.231e-06	61	1.945e-05	57	59.0708	124.666
ENST00000525682	299	9.683e-06	58	2.83e-05	129	61.9722	181.473
ENST00000525684	86	2.706e-06	13	6.574e-06	24	17.1873	42.0157
ENST00000525693	377	1.358e-05	99	3.941e-05	149	86.9867	252.788
ENST00000525702	376	8.927e-06	60	2.576e-05	208	57.1195	165.169
ENST00000525704	600	3.037e-05	162	6.12e-05	243	194.761	392.656
ENST00000525720	286	8.211e-06	51	2.401e-05	128	52.5235	153.936
ENST00000525729	246	4.92e-06	27	1.519e-05	101	31.3988	97.3212
ENST00000525735	396	1.599e-05	74	3.745e-05	142	102.456	240.207
ENST00000525740	512	2.793e-05	103	5.98e-05	203	179.098	383.67
ENST00000525748	797	3.405e-05	219	7.058e-05	445	218.382	452.866
ENST00000525752	328	1.086e-05	62	2.836e-05	139	69.5273	181.858
ENST00000525754	359	1.262e-05	101	3.479e-05	195	80.8246	223.132
ENST00000525767	113	2.869e-06	25	8.213e-06	60	18.2336	52.5364
ENST00000525771	170	6.369e-06	34	1.694e-05	82	40.6999	108.554
ENST00000525773	1037	4.674e-05	271	0.0001064	538	299.838	682.792
ENST00000525777	332	9.354e-06	133	2.572e-05	325	59.8604	164.913
ENST00000525778	947	6.052e-05	269	0.0001127	338	388.291	723.231
ENST00000525780	404	1.283e-05	100	2.915e-05	229	82.1726	186.929
ENST00000525791	206	5.103e-06	43	1.371e-05	100	32.5735	87.8212
ENST00000525795	210	7.649e-06	37	1.726e-05	96	48.9161	110.608
ENST00000525799	668	1.42e-05	131	4.205e-05	292	90.9665	269.734
ENST00000525803	61	2.259e-06	16	6.441e-06	39	14.3181	41.162
ENST00000525810	135	7.654e-06	27	1.551e-05	31	48.9482	99.3753
ENST00000525815	374	1.281e-05	89	2.749e-05	169	82.0442	176.274
ENST00000525817	475	2.535e-05	138	4.861e-05	257	162.538	311.842
ENST00000525823	108	2.942e-06	18	8.656e-06	47	18.7022	55.3799
ENST00000525825	383	1.033e-05	77	2.935e-05	213	66.1252	188.213
ENST00000525839	670	2.919e-05	174	6.523e-05	339	187.186	418.524
ENST00000525842	453	1.2e-05	95	3.547e-05	167	76.8448	227.497
ENST00000525849	616	1.721e-05	110	4.303e-05	257	110.287	276.024
ENST00000525863	921	3.712e-05	253	8.997e-05	570	238.088	577.329
ENST00000525876	201	8.688e-06	61	2e-05	133	55.5854	128.196
ENST00000525897	263	1.131e-05	69	2.411e-05	157	72.4158	154.578
ENST00000525899	223	5.757e-06	35	1.458e-05	128	36.7715	93.4057
ENST00000525900	410	1.254e-05	180	3.402e-05	387	80.3111	218.19
ENST00000525902	616	1.63e-05	97	5.145e-05	240	104.446	330.072
ENST00000525908	628	1.94e-05	45	4.772e-05	93	124.345	306.129
ENST00000525919	1323	3.536e-05	289	9.632e-05	558	226.791	618.089
ENST00000525929	937	5.517e-05	335	9.933e-05	644	353.95	637.41
ENST00000525934	31	8.98e-07	6	2.515e-06	15	5.58191	15.9613
ENST00000525936	156	8.011e-06	34	1.834e-05	71	51.2397	117.541
ENST00000525950	247	8.452e-06	54	2.191e-05	76	54.0705	140.456
ENST00000525955	222	6.799e-06	51	1.933e-05	110	43.46	123.896
ENST00000525962	851	2.608e-05	195	6.211e-05	374	167.223	398.497
ENST00000525967	495	2.58e-05	140	4.989e-05	264	165.426	320.058
ENST00000525974	168	5.012e-06	38	1.436e-05	87	31.9894	91.9935
ENST00000525975	1194	2.996e-05	238	8.337e-05	499	192.129	534.964
ENST00000525998	512	2.045e-05	138	4.52e-05	269	131.085	289.953
ENST00000526004	90	3.114e-06	27	7.475e-06	65	19.8063	47.7992
ENST00000526005	518	1.591e-05	107	4.283e-05	230	101.943	274.74
ENST00000526014	95	2.959e-06	23	7.078e-06	29	18.8113	45.2509
ENST00000526019	755	2.029e-05	149	5.557e-05	306	130.058	356.518
ENST00000526025	78	3.47e-06	17	7.866e-06	29	22.0914	50.309
ENST00000526028	299	6.798e-06	57	2.437e-05	165	43.4536	156.247
ENST00000526031	335	1.158e-05	69	2.718e-05	167	74.1489	174.284
ENST00000526033	645	1.578e-05	124	4.29e-05	245	101.108	275.19
ENST00000526049	189	7.48e-06	43	1.798e-05	110	47.8313	115.23
ENST00000526054	221	1.048e-05	76	2.407e-05	97	67.0881	154.321
ENST00000526056	447	1.269e-05	114	3.355e-05	229	81.2739	215.173
ENST00000526060	616	2.024e-05	143	5.457e-05	234	129.737	350.099
ENST00000526063	127	2.687e-06	19	9.314e-06	48	17.0654	59.6036
ENST00000526068	58	3.06e-06	11	6.136e-06	17	19.4596	39.2043
ENST00000526070	483	1.237e-05	87	3.589e-05	86	79.2198	230.193
ENST00000526072	165	7.87e-06	59	1.432e-05	78	50.3347	91.7368
ENST00000526082	1074	4.101e-05	278	9.885e-05	423	263.058	634.329
ENST00000526088	539	1.316e-05	101	3.944e-05	272	84.2908	252.98
ENST00000526090	491	1.966e-05	127	4.321e-05	247	126.014	277.18
ENST00000526092	562	2.36e-05	144	5.005e-05	281	151.304	321.085
ENST00000526094	727	2.94e-05	207	6.735e-05	161	188.534	432.132
ENST00000526099	650	2.185e-05	152	5.873e-05	251	140.071	376.801
ENST00000526104	531	2.059e-05	136	5.064e-05	285	131.983	324.872
ENST00000526110	627	1.593e-05	226	4.832e-05	112	102.071	309.98
ENST00000526111	149	7.452e-06	36	1.52e-05	78	47.6516	97.3854
ENST00000526115	386	1.21e-05	78	2.859e-05	171	77.4867	183.335
ENST00000526117	395	2.328e-05	129	4.678e-05	160	149.25	300.095
ENST00000526123	75	2.508e-06	5	6.392e-06	11	15.9164	40.8475
ENST00000526136	948	5.487e-05	318	9.988e-05	632	352.024	640.94
ENST00000526145	354	1.247e-05	82	2.969e-05	106	79.8617	190.396
ENST00000526171	140	4.846e-06	39	1.41e-05	82	30.9238	90.3246
ENST00000526175	115	4.877e-06	33	9.414e-06	48	31.1228	60.2455
ENST00000526177	467	2.125e-05	141	4.694e-05	233	136.22	301.122
ENST00000526180	175	5.353e-06	35	1.543e-05	85	34.1782	98.8618
ENST00000526198	731	4.199e-05	224	8.314e-05	440	269.348	533.487
ENST00000526202	1275	3.439e-05	262	9.691e-05	709	220.565	621.876
ENST00000526203	150	6.753e-06	43	1.53e-05	107	43.1647	98.0273
ENST00000526216	154	5.262e-06	25	1.081e-05	62	33.5941	69.2063
ENST00000526219	294	9.089e-06	58	2.778e-05	128	58.1593	178.136
ENST00000526285	408	2.006e-05	107	4.27e-05	156	128.581	273.906
ENST00000526286	289	7.501e-06	43	1.94e-05	117	47.9661	124.345
ENST00000526292	464	1.208e-05	137	3.544e-05	352	77.3584	227.305
ENST00000526325	186	1.108e-05	57	2.075e-05	99	70.9394	133.01
ENST00000526336	104	2.422e-06	21	6.718e-06	48	15.3644	42.9401
ENST00000526343	450	1.866e-05	102	4.08e-05	168	119.595	261.71
ENST00000526349	174	4.2e-06	26	1.278e-05	51	26.7772	81.8516
ENST00000526355	732	2.44e-05	150	5.908e-05	242	156.44	379.048
ENST00000526357	908	2.583e-05	147	8.031e-05	392	165.619	515.322
ENST00000526361	87	2.063e-06	12	5.778e-06	23	13.06	36.9063
ENST00000526387	310	1.347e-05	64	3.244e-05	156	86.2807	208.048
ENST00000526390	543	1.513e-05	94	4.012e-05	208	96.9361	257.345
ENST00000526406	484	2.345e-05	148	4.617e-05	259	150.342	296.18
ENST00000526415	122	2.758e-06	28	8.687e-06	69	17.5211	55.5789
ENST00000526422	37	1.915e-06	14	3.793e-06	21	12.11	24.1647
ENST00000526425	749	2.907e-05	246	6.801e-05	514	186.416	436.369
ENST00000526432	226	8.456e-06	52	2.275e-05	146	54.0962	145.848
ENST00000526438	66	1.365e-06	18	3.971e-06	54	8.57955	25.3073
ENST00000526441	349	1.614e-05	121	3.087e-05	154	103.419	197.97
ENST00000526451	165	4.407e-06	38	1.205e-05	78	28.1059	77.1658
ENST00000526464	188	6.279e-06	61	1.573e-05	163	40.1222	100.787
ENST00000526492	139	8.288e-06	42	1.676e-05	84	53.0178	107.399
ENST00000526495	1922	5.17e-05	380	0.0001383	614	331.676	887.555
ENST00000526508	517	1.418e-05	110	3.734e-05	205	90.8381	239.5
ENST00000526520	317	9.487e-06	1	2.729e-05	0	60.7141	174.99
ENST00000526522	235	1.036e-05	97	2.647e-05	92	66.3178	169.727
ENST00000526530	230	6.696e-06	43	1.851e-05	119	42.7988	118.632
ENST00000526538	315	8.685e-06	101	2.183e-05	211	55.5661	139.943
ENST00000526562	91	2.411e-06	23	6.545e-06	43	15.2937	41.8296
ENST00000526568	311	8.082e-06	57	2.363e-05	178	51.6955	151.497
ENST00000526575	86	4.924e-06	17	8.866e-06	41	31.4245	56.7279
ENST00000526589	359	1.091e-05	87	2.706e-05	191	69.8482	173.514
ENST00000526592	143	5.675e-06	26	1.336e-05	80	36.2451	85.5746
ENST00000526597	172	3.731e-06	30	1.141e-05	46	23.7667	73.0577
ENST00000526600	330	1.067e-05	77	2.693e-05	131	68.3077	172.679
ENST00000526601	610	1.513e-05	110	3.983e-05	245	96.9361	255.484
ENST00000526608	231	6.965e-06	60	1.943e-05	49	44.5255	124.537
ENST00000526619	430	1.284e-05	24	3.186e-05	67	82.2367	204.325
ENST00000526620	355	1.024e-05	74	2.821e-05	190	65.5475	180.896
ENST00000526627	60	2.013e-06	10	5.228e-06	52	12.739	33.3759
ENST00000526629	329	8.341e-06	54	2.42e-05	110	53.358	155.156
ENST00000526630	138	3.481e-06	26	1.088e-05	62	22.162	69.6556
ENST00000526634	317	9.763e-06	75	2.419e-05	164	62.4857	155.092
ENST00000526639	246	8.973e-06	53	2.561e-05	134	57.4147	164.206
ENST00000526640	153	5.582e-06	37	1.242e-05	64	35.6482	79.5408
ENST00000526641	253	7.034e-06	47	1.857e-05	118	44.9684	119.017
ENST00000526669	206	6.956e-06	45	1.694e-05	92	44.4678	108.554
ENST00000526678	696	3.705e-05	243	7.594e-05	240	237.639	487.271
ENST00000526683	559	2.424e-05	182	5.245e-05	109	155.413	336.49
ENST00000526687	531	2.837e-05	106	6.096e-05	211	181.923	391.116
ENST00000526691	551	1.655e-05	95	4.141e-05	223	106.051	265.626
ENST00000526712	252	9.315e-06	63	2.25e-05	158	59.61	144.244
ENST00000526723	160	6.252e-06	36	1.345e-05	85	39.9488	86.1523
ENST00000526727	333	1.189e-05	72	2.991e-05	132	76.1388	191.808
ENST00000526731	230	5.536e-06	47	1.751e-05	135	35.3529	112.213
ENST00000526740	484	1.364e-05	97	3.512e-05	239	87.3719	225.25
ENST00000526752	111	4.698e-06	37	1.267e-05	85	29.9738	81.1455
ENST00000526754	294	7.344e-06	64	2.094e-05	64	46.9583	134.23
ENST00000526757	717	2.361e-05	159	6.323e-05	278	151.369	405.687
ENST00000526767	51	1.021e-06	12	3.408e-06	31	6.37144	21.6934
ENST00000526772	610	1.619e-05	97	5.108e-05	240	103.74	327.697
ENST00000526775	2251	8.019e-05	525	0.0002055	706	514.552	1318.91
ENST00000526776	94	2.12e-06	9	7.649e-06	58	13.4258	48.9161
ENST00000526781	241	5.852e-06	42	1.755e-05	113	37.3813	112.47
ENST00000526785	358	9.588e-06	63	2.984e-05	129	61.3624	191.359
ENST00000526791	65	2.796e-06	21	6.404e-06	37	17.765	40.9245
ENST00000526792	643	2.418e-05	163	5.761e-05	226	155.027	369.612
ENST00000526793	612	1.426e-05	111	3.988e-05	271	91.3516	255.805
ENST00000526794	835	2.144e-05	163	6.079e-05	407	137.44	390.024
ENST00000526799	87	3.036e-06	22	7.435e-06	47	19.3056	47.5424
ENST00000526800	205	4.871e-06	50	1.471e-05	133	31.0843	94.2401
ENST00000526811	112	6.156e-06	47	1.081e-05	72	39.3326	69.2063
ENST00000526812	315	8.676e-06	79	2.171e-05	223	55.5083	139.173
ENST00000526816	479	2.151e-05	104	4.49e-05	154	137.889	288.028
ENST00000526823	51	9.783e-07	5	3.37e-06	36	6.09735	21.4495
ENST00000526838	262	1.259e-05	90	2.579e-05	167	80.632	165.362
ENST00000526861	897	2.389e-05	211	6.356e-05	513	153.166	407.805
ENST00000526870	224	1.076e-05	48	2.327e-05	137	68.8854	149.186
ENST00000526877	81	4.94e-06	21	1.098e-05	32	31.5272	70.2975
ENST00000526893	214	8.541e-06	131	1.842e-05	308	54.6418	118.054
ENST00000526894	182	6.256e-06	51	1.613e-05	92	39.9745	103.355
ENST00000526900	122	4.246e-06	27	1.079e-05	75	27.0725	69.0779
ENST00000526926	496	1.491e-05	123	3.691e-05	238	95.5239	236.74
ENST00000526932	53	1.484e-06	11	3.84e-06	25	9.3434	24.4664
ENST00000526938	918	2.763e-05	154	8.39e-05	401	177.173	538.366
ENST00000526940	122	3.587e-06	36	9.694e-06	58	22.8424	62.0428
ENST00000526950	568	1.592e-05	101	4.12e-05	234	102.007	264.278
ENST00000526986	261	1.516e-05	48	2.978e-05	119	97.1287	190.973
ENST00000526988	329	1.374e-05	68	3.191e-05	142	88.0138	204.646
ENST00000526991	199	1.064e-05	39	2.009e-05	106	68.1151	128.774
ENST00000526995	522	1.3e-05	94	4.125e-05	157	83.2638	264.598
ENST00000526997	191	5.597e-06	37	1.415e-05	82	35.7444	90.6455
ENST00000527009	665	2.752e-05	181	6.473e-05	339	176.467	415.315
ENST00000527011	875	2.272e-05	179	6.23e-05	368	145.656	399.717
ENST00000527020	533	1.958e-05	130	5.076e-05	332	125.5	325.642
ENST00000527034	745	2.865e-05	202	6.939e-05	175	183.72	445.227
ENST00000527041	108	4.599e-06	29	9.49e-06	63	29.3384	60.7333
ENST00000527043	421	2.032e-05	121	4.17e-05	261	130.25	267.487
ENST00000527044	1746	3.903e-05	24	0.0001113	45	250.348	714.244
ENST00000527072	55	2.347e-06	10	5.341e-06	27	14.8829	34.1012
ENST00000527077	585	1.837e-05	112	4.126e-05	256	117.733	264.663
ENST00000527078	445	2.08e-05	178	3.934e-05	299	133.331	252.338
ENST00000527084	103	2.438e-06	12	6.146e-06	55	15.4671	39.2684
ENST00000527087	598	1.928e-05	118	4.56e-05	326	123.575	292.521
ENST00000527095	255	6.551e-06	44	1.786e-05	75	41.8681	114.46
ENST00000527096	4570	0.0002678	2048	0.0005665	3460	1718.81	3636.14
ENST00000527106	359	1.792e-05	124	3.893e-05	262	114.845	249.707
ENST00000527119	161	8.872e-06	52	1.665e-05	77	56.7664	106.693
ENST00000527134	137	2.947e-06	24	9.197e-06	63	18.7343	58.8526
ENST00000527149	59	2.948e-06	24	6.625e-06	29	18.7407	42.3431
ENST00000527150	640	1.823e-05	147	4.879e-05	226	116.835	312.997
ENST00000527174	288	1.083e-05	72	2.799e-05	181	69.3347	179.483
ENST00000527185	911	2.441e-05	198	6.844e-05	503	156.504	439.129
ENST00000527197	513	2.177e-05	169	4.813e-05	88	139.558	308.761
ENST00000527204	495	1.464e-05	123	4.335e-05	173	93.7908	278.078
ENST00000527216	83	2.578e-06	18	7.113e-06	48	16.3657	45.4755
ENST00000527223	608	3.278e-05	145	6.945e-05	309	210.23	445.612
ENST00000527229	164	8.747e-06	62	1.532e-05	88	55.9641	98.1557
ENST00000527246	135	2.893e-06	18	8.256e-06	76	18.3877	52.8124
ENST00000527249	165	4.407e-06	38	1.205e-05	78	28.1059	77.1658
ENST00000527256	391	1.683e-05	96	4.005e-05	214	107.848	256.896
ENST00000527271	115	4.877e-06	33	9.414e-06	48	31.1228	60.2455
ENST00000527272	1738	5.194e-05	377	0.0001355	877	333.217	869.582
ENST00000527275	630	2.505e-05	181	5.967e-05	387	160.612	382.835
ENST00000527284	234	8.075e-06	57	2.066e-05	114	51.6506	132.433
ENST00000527303	3447	0.0001967	87	0.0004067	139	1262.42	2610.4
ENST00000527307	106	2.194e-06	24	7.981e-06	39	13.9008	51.0472
ENST00000527323	714	3.248e-05	155	7.664e-05	354	208.304	491.764
ENST00000527344	149	5.962e-06	63	1.263e-05	20	38.0874	80.8888
ENST00000527348	89	3.284e-06	26	8.068e-06	23	20.8975	51.6056
ENST00000527353	71	1.767e-06	12	4.426e-06	42	11.16	28.2279
ENST00000527361	1551	7.008e-05	391	0.0001587	556	449.656	1018.5
ENST00000527372	2054	7.823e-05	463	0.0001982	983	501.97	1272.05
ENST00000527388	148	7.954e-06	26	1.621e-05	32	50.8739	103.869
ENST00000527397	169	7.995e-06	48	1.615e-05	60	51.137	103.483
ENST00000527403	838	2.487e-05	180	6.123e-05	350	159.456	392.849
ENST00000527407	398	1.384e-05	69	3.159e-05	158	88.6557	202.592
ENST00000527410	419	1.246e-05	110	3.702e-05	170	79.7975	237.446
ENST00000527411	935	2.649e-05	195	6.966e-05	468	169.855	446.96
ENST00000527414	1922	5.17e-05	380	0.0001383	614	331.676	887.555
ENST00000527422	334	1.176e-05	71	2.596e-05	159	75.3043	166.453
ENST00000527424	258	6.277e-06	41	1.887e-05	91	40.1093	120.943
ENST00000527432	843	1.874e-05	161	7.261e-05	202	120.108	465.896
ENST00000527436	261	6.311e-06	50	1.794e-05	103	40.3276	114.973
ENST00000527446	243	7.214e-06	66	2.016e-05	50	46.1239	129.223
ENST00000527447	354	2.473e-05	111	4.429e-05	201	158.558	284.112
ENST00000527458	427	1.053e-05	78	2.831e-05	213	67.409	181.538
ENST00000527467	645	1.727e-05	106	5.339e-05	249	110.673	342.524
ENST00000527472	223	6.55e-06	53	1.734e-05	137	41.8617	111.122
ENST00000527478	616	1.671e-05	111	4.835e-05	203	107.078	310.173
ENST00000527487	205	7.988e-06	53	1.82e-05	88	51.0921	116.642
ENST00000527502	1426	3.765e-05	251	0.0001053	471	241.49	675.731
ENST00000527522	96	3.664e-06	18	7.945e-06	37	23.3367	50.8161
ENST00000527523	902	2.188e-05	165	6.002e-05	499	140.264	385.082
ENST00000527524	956	4.434e-05	249	9.805e-05	431	284.433	629.194
ENST00000527525	940	5.175e-05	218	0.0001067	412	331.997	684.717
ENST00000527536	871	2.035e-05	252	6.797e-05	673	130.443	436.112
ENST00000527541	103	2.438e-06	12	6.146e-06	55	15.4671	39.2684
ENST00000527546	934	3.258e-05	259	8.079e-05	474	208.946	518.403
ENST00000527547	823	2.012e-05	134	5.577e-05	203	128.967	357.801
ENST00000527548	133	5.514e-06	32	1.348e-05	55	35.2117	86.3449
ENST00000527559	2489	9.373e-05	622	0.0002158	1248	601.464	1385.02
ENST00000527569	311	7.866e-06	54	2.083e-05	183	50.309	133.524
ENST00000527577	128	4.751e-06	34	9.375e-06	63	30.314	59.9952
ENST00000527578	520	1.437e-05	100	3.821e-05	205	92.0577	245.085
ENST00000527598	1155	2.927e-05	229	7.971e-05	511	187.7	511.47
ENST00000527610	247	1.42e-05	95	3.048e-05	180	90.9665	195.467
ENST00000527614	601	1.773e-05	113	4.731e-05	277	113.625	303.497
ENST00000527615	611	1.791e-05	112	4.539e-05	183	114.781	291.173
ENST00000527619	801	2.331e-05	168	6.502e-05	324	149.443	417.176
ENST00000527624	686	3.621e-05	230	6.774e-05	457	232.247	434.636
ENST00000527626	391	9.799e-06	106	2.723e-05	224	62.7168	174.605
ENST00000527633	203	5.215e-06	35	1.555e-05	53	33.2924	99.632
ENST00000527634	460	1.415e-05	102	3.55e-05	207	90.6455	227.69
ENST00000527647	159	5.383e-06	38	1.361e-05	85	34.3708	87.1793
ENST00000527651	540	1.658e-05	133	4.505e-05	185	106.244	288.99
ENST00000527659	811	2.297e-05	165	6.108e-05	410	147.26	391.886
ENST00000527669	84	2.878e-06	15	6.975e-06	32	18.2914	44.5897
ENST00000527670	1124	5.169e-05	252	0.0001165	461	331.612	747.623
ENST00000527673	125	3.828e-06	33	8.892e-06	22	24.3894	56.8948
ENST00000527696	525	1.975e-05	128	4.95e-05	289	126.592	317.555
ENST00000527697	330	1.535e-05	88	2.945e-05	117	98.3482	188.855
ENST00000527701	764	2.144e-05	157	5.957e-05	410	137.44	382.193
ENST00000527706	1843	8.431e-05	582	0.000188	899	540.997	1206.58
ENST00000527710	277	7.957e-06	70	2.024e-05	150	50.8931	129.737
ENST00000527711	191	6.849e-06	36	1.526e-05	74	43.7809	97.7705
ENST00000527716	250	9.4e-06	70	2.034e-05	135	60.1556	130.379
ENST00000527717	95	2.959e-06	23	7.078e-06	29	18.8113	45.2509
ENST00000527720	521	1.93e-05	131	4.896e-05	328	123.703	314.088
ENST00000527729	115	6.31e-06	30	1.128e-05	71	40.3211	72.2232
ENST00000527733	1355	3.243e-05	233	9.311e-05	491	207.984	597.484
ENST00000527748	451	1.617e-05	101	3.999e-05	170	103.612	256.511
ENST00000527759	918	2.141e-05	257	7.122e-05	687	137.247	456.974
ENST00000527766	115	4.877e-06	33	9.414e-06	48	31.1228	60.2455
ENST00000527771	706	2.616e-05	169	6.174e-05	312	167.737	396.122
ENST00000527786	452	1.975e-05	135	4.096e-05	162	126.592	262.737
ENST00000527795	195	4.915e-06	41	1.371e-05	86	31.3667	87.8212
ENST00000527800	168	5.012e-06	38	1.436e-05	87	31.9894	91.9935
ENST00000527806	88	4.759e-06	21	1.077e-05	41	30.3654	68.9496
ENST00000527809	187	4.362e-06	31	1.281e-05	89	27.8171	82.0442
ENST00000527813	196	6.926e-06	41	1.519e-05	79	44.2752	97.3212
ENST00000527838	157	3.885e-06	32	1.159e-05	72	24.7552	74.2131
ENST00000527848	99	2.405e-06	14	6.97e-06	36	15.2552	44.5576
ENST00000527878	431	3.408e-05	139	6.655e-05	265	218.575	426.997
ENST00000527879	333	1.146e-05	69	2.866e-05	201	73.3786	183.784
ENST00000527881	353	1.78e-05	126	3.611e-05	198	114.075	231.605
ENST00000527884	867	2.592e-05	194	6.524e-05	418	166.196	418.589
ENST00000527886	205	1.108e-05	59	2.254e-05	106	70.9394	144.5
ENST00000527888	106	1.979e-06	9	8.471e-06	21	12.5208	54.1924
ENST00000527899	175	5.353e-06	35	1.543e-05	85	34.1782	98.8618
ENST00000527911	934	4.708e-05	239	0.0001023	324	302.021	656.474
ENST00000527914	148	6.388e-06	57	1.903e-05	48	40.8218	121.97
ENST00000527915	531	1.431e-05	88	4.01e-05	255	91.6726	257.217
ENST00000527920	60	4.187e-06	11	8.014e-06	24	26.6938	51.259
ENST00000527934	829	2.846e-05	194	6.7e-05	422	182.5	429.886
ENST00000527935	126	4.912e-06	37	1.022e-05	60	31.3475	65.4192
ENST00000527937	240	7.979e-06	77	1.879e-05	245	51.0343	120.429
ENST00000527938	80	5.855e-06	33	1.099e-05	42	37.4005	70.3617
ENST00000527947	437	1.388e-05	99	3.31e-05	134	88.9124	212.284
ENST00000527948	61	1.323e-06	13	4.261e-06	32	8.30995	27.1688
ENST00000527949	296	1.124e-05	69	3.006e-05	150	71.9665	192.771
ENST00000527950	175	5.353e-06	35	1.543e-05	85	34.1782	98.8618
ENST00000527956	554	1.377e-05	149	3.871e-05	320	88.2063	248.294
ENST00000527958	229	7.618e-06	52	1.757e-05	73	48.7171	112.598
ENST00000527965	547	1.235e-05	68	3.568e-05	203	79.0915	228.845
ENST00000527971	288	7.808e-06	57	2.231e-05	125	49.9367	143.024
ENST00000527972	494	1.704e-05	128	3.993e-05	262	109.196	256.125
ENST00000527974	359	1.091e-05	87	2.706e-05	191	69.8482	173.514
ENST00000527979	367	9.726e-06	73	2.783e-05	201	62.2482	178.456
ENST00000527985	662	1.981e-05	148	5.913e-05	303	126.977	379.369
ENST00000527988	73	1.711e-06	8	5.268e-06	37	10.8005	33.6326
ENST00000527990	4753	0.0001485	909	0.0003852	2105	953.028	2472.39
ENST00000528011	251	9.831e-06	86	2.202e-05	130	62.9222	141.162
ENST00000528013	535	1.8e-05	127	4.822e-05	305	115.358	309.338
ENST00000528014	64	3.051e-06	24	6.601e-06	45	19.4019	42.1891
ENST00000528021	104	3.764e-06	20	8.984e-06	67	23.9786	57.4854
ENST00000528048	85	2.651e-06	13	7.334e-06	46	16.8343	46.8941
ENST00000528052	467	1.447e-05	117	3.488e-05	254	92.6996	223.71
ENST00000528053	467	1.898e-05	94	4.4e-05	176	121.649	282.251
ENST00000528054	389	2.719e-05	136	5.242e-05	277	174.348	336.298
ENST00000528057	765	4.748e-05	208	9.437e-05	280	304.588	605.572
ENST00000528062	508	1.191e-05	83	4.156e-05	73	76.2671	266.588
ENST00000528080	291	8.919e-06	61	2.141e-05	116	57.0681	137.247
ENST00000528094	382	1.998e-05	98	3.966e-05	187	128.068	254.392
ENST00000528097	318	1.508e-05	94	2.927e-05	209	96.6151	187.7
ENST00000528099	315	6.707e-06	46	2.04e-05	146	42.8695	130.764
ENST00000528103	48	8.826e-07	7	3.374e-06	33	5.48306	21.4752
ENST00000528105	125	2.608e-06	23	7.866e-06	73	16.5583	50.309
ENST00000528117	95	2.507e-06	19	7.167e-06	39	15.91	45.8222
ENST00000528120	427	9.839e-06	62	3.351e-05	119	62.9735	214.916
ENST00000528125	104	2.41e-06	12	8.165e-06	49	15.2873	52.2283
ENST00000528130	134	4.349e-06	28	1.073e-05	63	27.7336	68.6928
ENST00000528157	182	6.84e-06	30	1.629e-05	64	43.7232	104.382
ENST00000528160	68	2.6e-06	14	5.64e-06	33	16.5069	36.0205
ENST00000528163	188	6.279e-06	61	1.573e-05	163	40.1222	100.787
ENST00000528164	107	5.078e-06	23	1.285e-05	55	32.413	82.3009
ENST00000528168	50	1.313e-06	9	3.934e-06	36	8.24576	25.0698
ENST00000528170	199	8.543e-06	55	1.717e-05	117	54.6546	110.031
ENST00000528176	436	2.007e-05	133	4.546e-05	217	128.646	291.622
ENST00000528180	361	1.018e-05	72	2.784e-05	104	65.1624	178.521
ENST00000528182	131	4.347e-06	23	1.063e-05	76	27.7208	68.0509
ENST00000528192	161	7.699e-06	38	1.65e-05	73	49.237	105.73
ENST00000528193	166	5.279e-06	31	1.264e-05	64	33.7032	80.953
ENST00000528200	288	9.418e-06	54	2.197e-05	119	60.2712	140.842
ENST00000528203	455	1.207e-05	88	3.423e-05	89	77.2942	219.538
ENST00000528230	176	6.145e-06	52	1.434e-05	74	39.262	91.8651
ENST00000528231	934	2.262e-05	169	6.217e-05	513	145.014	398.882
ENST00000528232	838	2.3e-05	132	7.385e-05	366	147.453	473.856
ENST00000528244	824	1.936e-05	149	5.731e-05	353	124.088	367.686
ENST00000528246	169	6.289e-06	64	1.46e-05	151	40.1863	93.5341
ENST00000528251	66	4.087e-06	18	9.758e-06	31	26.0519	62.4536
ENST00000528252	801	2.331e-05	168	6.502e-05	324	149.443	417.176
ENST00000528266	622	2.558e-05	152	6.348e-05	314	164.014	407.291
ENST00000528273	263	2.471e-05	37	4.544e-05	86	158.429	291.494
ENST00000528282	747	2.07e-05	155	5.442e-05	360	132.69	349.136
ENST00000528288	265	5.84e-06	38	1.734e-05	123	37.3042	111.122
ENST00000528302	878	2.876e-05	202	7.806e-05	271	184.426	500.879
ENST00000528311	466	1.222e-05	87	3.095e-05	172	78.257	198.484
ENST00000528313	130	3.237e-06	26	8.46e-06	66	20.5958	54.1218
ENST00000528323	216	7.232e-06	75	1.604e-05	162	46.2394	102.777
ENST00000528324	114	3.784e-06	24	8.363e-06	45	24.1069	53.4992
ENST00000528331	544	1.94e-05	149	4.697e-05	278	124.345	301.315
ENST00000528341	553	1.381e-05	143	3.878e-05	320	88.4631	248.744
ENST00000528349	113	3.965e-06	20	9.515e-06	51	25.2688	60.8938
ENST00000528354	234	1.225e-05	65	2.393e-05	124	78.4496	153.423
ENST00000528359	925	3.014e-05	218	7.385e-05	496	193.284	473.856
ENST00000528364	237	7.206e-06	42	1.737e-05	84	46.0725	111.314
ENST00000528368	243	1.745e-05	60	3.009e-05	93	111.828	192.963
ENST00000528371	186	6.487e-06	39	1.733e-05	70	41.4573	111.058
ENST00000528372	686	1.87e-05	164	5.002e-05	364	119.852	320.892
ENST00000528384	521	2.699e-05	146	5.815e-05	254	173.065	373.078
ENST00000528387	170	6.369e-06	34	1.694e-05	82	40.6999	108.554
ENST00000528391	1045	3.709e-05	270	8.447e-05	520	237.896	542.025
ENST00000528398	551	1.222e-05	102	3.536e-05	206	78.257	226.791
ENST00000528402	70	1.642e-06	17	4.695e-06	27	10.3576	29.9546
ENST00000528405	99	3.62e-06	23	1.236e-05	62	23.0542	79.1557
ENST00000528414	752	1.549e-05	134	4.816e-05	325	99.2469	308.953
ENST00000528416	391	1.344e-05	98	3.743e-05	115	86.0881	240.078
ENST00000528419	364	1.209e-05	85	2.901e-05	227	77.4225	186.031
ENST00000528420	598	1.758e-05	123	4.453e-05	261	112.662	285.653
ENST00000528429	828	2.382e-05	173	6.688e-05	341	152.717	429.116
ENST00000528431	496	2.871e-05	208	5.772e-05	380	184.105	370.318
ENST00000528438	196	8.664e-06	52	1.845e-05	129	55.4313	118.247
ENST00000528443	584	1.976e-05	138	5.165e-05	345	126.656	331.355
ENST00000528446	107	3.167e-06	21	7.777e-06	44	20.1465	49.7377
ENST00000528450	559	2.202e-05	132	4.833e-05	267	141.162	310.044
ENST00000528453	1166	5.924e-05	378	0.0001225	720	380.075	786.136
ENST00000528454	761	3.221e-05	188	7.717e-05	301	206.571	495.166
ENST00000528474	215	7.652e-06	54	1.969e-05	98	48.9353	126.206
ENST00000528489	366	9.78e-06	73	2.794e-05	175	62.5948	179.163
ENST00000528492	64	3.352e-06	19	6.098e-06	29	21.334	38.9603
ENST00000528494	550	1.517e-05	117	3.962e-05	226	97.1928	254.136
ENST00000528498	604	1.413e-05	113	4.516e-05	263	90.5172	289.696
ENST00000528499	695	2.331e-05	142	5.969e-05	383	149.443	382.963
ENST00000528515	199	1.124e-05	47	2.037e-05	106	71.9665	130.571
ENST00000528522	161	6.467e-06	37	1.394e-05	70	41.3289	89.2976
ENST00000528542	294	1.649e-05	90	3.598e-05	201	105.666	230.771
ENST00000528544	83	4.904e-06	24	9.982e-06	60	31.2961	63.8914
ENST00000528555	372	1.066e-05	89	2.763e-05	202	68.2435	177.173
ENST00000528567	520	1.937e-05	109	4.736e-05	315	124.152	303.818
ENST00000528577	459	1.486e-05	116	3.489e-05	194	95.203	223.774
ENST00000528581	418	1.818e-05	111	4.045e-05	205	116.514	259.463
ENST00000528583	387	9.546e-06	72	2.712e-05	175	61.0928	173.899
ENST00000528600	201	6e-06	34	1.535e-05	96	38.3313	98.3482
ENST00000528610	257	1.225e-05	91	2.566e-05	168	78.4496	164.527
ENST00000528615	707	3.411e-05	190	7.414e-05	235	218.767	475.717
ENST00000528616	305	9.276e-06	90	2.264e-05	196	59.3597	145.142
ENST00000528621	879	2.486e-05	138	7.837e-05	383	159.392	502.869
ENST00000528626	532	1.956e-05	123	4.599e-05	253	125.372	295.024
ENST00000528634	157	4.574e-06	22	1.372e-05	32	29.1779	87.8854
ENST00000528643	332	9.354e-06	133	2.572e-05	325	59.8604	164.913
ENST00000528647	662	2.282e-05	169	5.723e-05	326	146.298	367.173
ENST00000528655	185	1.022e-05	53	2.374e-05	115	65.4192	152.203
ENST00000528657	30	1.438e-06	9	2.843e-06	27	9.04813	18.0667
ENST00000528665	181	4.698e-06	42	1.31e-05	69	29.9738	83.9057
ENST00000528667	825	3.526e-05	234	8.391e-05	371	226.149	538.43
ENST00000528669	589	1.862e-05	143	5.268e-05	253	119.338	337.967
ENST00000528673	884	2.697e-05	166	6.988e-05	377	172.936	448.372
ENST00000528682	1100	2.962e-05	246	8.128e-05	591	189.946	521.548
ENST00000528697	640	1.823e-05	147	4.879e-05	226	116.835	312.997
ENST00000528703	580	2.998e-05	120	6.486e-05	228	192.257	416.149
ENST00000528710	614	3.231e-05	228	6.734e-05	227	207.213	432.068
ENST00000528712	236	1.163e-05	87	2.468e-05	124	74.4698	158.237
ENST00000528722	85	1.754e-06	17	6.506e-06	45	11.0765	41.5793
ENST00000528723	774	2.984e-05	211	7.056e-05	415	191.359	452.737
ENST00000528724	141	5.428e-06	35	1.1e-05	56	34.6596	70.4259
ENST00000528728	387	1.044e-05	64	3.007e-05	194	66.8313	192.835
ENST00000528731	303	1.355e-05	85	3.106e-05	146	86.7942	199.19
ENST00000528737	611	1.414e-05	109	4.139e-05	325	90.5813	265.497
ENST00000528743	169	5.097e-06	30	1.227e-05	91	32.535	78.578
ENST00000528746	1117	4.237e-05	292	0.0001026	434	271.788	658.4
ENST00000528753	60	2.461e-06	21	5.493e-06	36	15.6147	35.0769
ENST00000528758	56	1.783e-06	11	4.988e-06	36	11.2627	31.8353
ENST00000528759	66	1.342e-06	13	4.13e-06	32	8.43191	26.3279
ENST00000528774	758	2.187e-05	144	5.756e-05	257	140.2	369.291
ENST00000528775	288	5.903e-06	39	1.733e-05	113	37.7086	111.058
ENST00000528780	125	5.525e-06	48	1.079e-05	68	35.2823	69.0779
ENST00000528785	231	7.839e-06	52	1.966e-05	120	50.1357	126.014
ENST00000528793	589	2.785e-05	165	6.182e-05	227	178.585	396.636
ENST00000528796	79	2.696e-06	17	5.952e-06	23	17.1231	38.0232
ENST00000528812	353	1.005e-05	140	2.799e-05	338	64.3279	179.483
ENST00000528829	1155	2.927e-05	229	7.971e-05	511	187.7	511.47
ENST00000528832	193	4.319e-06	28	1.269e-05	50	27.5411	81.2739
ENST00000528838	529	2.84e-05	188	5.176e-05	283	182.115	332.061
ENST00000528841	736	4.165e-05	251	8.358e-05	280	267.166	536.312
ENST00000528848	391	1.086e-05	78	3.302e-05	246	69.5273	211.771
ENST00000528850	250	6.016e-06	48	1.893e-05	126	38.434	121.328
ENST00000528851	225	6.358e-06	54	1.45e-05	133	40.6293	92.8922
ENST00000528852	152	6.147e-06	29	1.402e-05	26	39.2749	89.8111
ENST00000528870	121	4.353e-06	40	1.061e-05	74	27.7593	67.9225
ENST00000528880	387	1.397e-05	109	3.403e-05	238	89.4901	218.254
ENST00000528883	764	2.282e-05	168	6.007e-05	460	146.298	385.403
ENST00000528884	26	6.272e-07	5	2.371e-06	12	3.84366	15.037
ENST00000528896	2235	6.108e-05	524	0.0001777	971	391.886	1140.46
ENST00000528897	214	8.964e-06	92	1.999e-05	193	57.357	128.132
ENST00000528900	257	6.272e-06	56	2.156e-05	115	40.0772	138.21
ENST00000528909	373	1.282e-05	130	2.965e-05	246	82.1084	190.139
ENST00000528919	1641	8.019e-05	162	0.0001626	267	514.552	1043.54
ENST00000528950	1269	4.23e-05	278	0.0001151	543	271.338	738.636
ENST00000528954	391	1.163e-05	81	2.974e-05	193	74.4698	190.717
ENST00000528956	698	2.008e-05	141	5.371e-05	360	128.71	344.578
ENST00000528957	257	1.232e-05	94	3.166e-05	102	78.8989	203.041
ENST00000528961	108	2.942e-06	18	8.656e-06	47	18.7022	55.3799
ENST00000528969	120	3.144e-06	28	8.649e-06	68	19.9988	55.335
ENST00000528972	279	7.268e-06	10	2.107e-05	7	46.4705	135.065
ENST00000528974	301	8.096e-06	58	2.281e-05	170	51.7853	146.233
ENST00000528989	296	1.375e-05	64	2.755e-05	150	88.078	176.659
ENST00000528995	391	1.264e-05	102	3.599e-05	195	80.953	230.835
ENST00000529006	1162	3.494e-05	263	0.0001057	296	224.095	678.298
ENST00000529008	93	3.021e-06	24	6.879e-06	32	19.2093	43.9735
ENST00000529010	420	8.825e-06	58	2.516e-05	154	56.4647	161.318
ENST00000529022	493	2.004e-05	182	4.921e-05	257	128.453	315.693
ENST00000529024	101	4.851e-06	23	9.408e-06	52	30.9559	60.207
ENST00000529032	1322	3.534e-05	289	9.626e-05	558	226.663	617.704
ENST00000529044	327	1.174e-05	96	2.841e-05	210	75.1759	182.179
ENST00000529047	1178	5.543e-05	94	0.0001215	143	355.619	779.717
ENST00000529051	962	2.197e-05	129	6.258e-05	416	140.842	401.514
ENST00000529052	690	3.23e-05	179	7.186e-05	398	207.149	461.082
ENST00000529054	276	7.158e-06	61	1.722e-05	150	45.7644	110.352
ENST00000529064	321	1.518e-05	116	2.989e-05	187	97.257	191.679
ENST00000529067	400	1.677e-05	91	3.656e-05	113	107.463	234.494
ENST00000529071	620	3.182e-05	126	6.828e-05	254	204.068	438.102
ENST00000529073	208	5.41e-06	44	1.522e-05	104	34.5441	97.5138
ENST00000529097	766	3.669e-05	202	7.722e-05	328	235.328	495.487
ENST00000529106	385	1.477e-05	75	3.61e-05	177	94.6253	231.541
ENST00000529107	513	2.385e-05	153	4.592e-05	297	152.909	294.575
ENST00000529108	400	1.299e-05	47	2.93e-05	99	83.1996	187.892
ENST00000529142	484	1.72e-05	111	4.276e-05	114	110.223	274.291
ENST00000529166	369	1.184e-05	14	3.141e-05	32	75.8178	201.436
ENST00000529167	178	7.037e-06	42	1.525e-05	95	44.9877	97.7064
ENST00000529168	1200	3.787e-05	285	9.687e-05	482	242.902	621.619
ENST00000529175	457	1.616e-05	119	3.839e-05	230	103.548	246.24
ENST00000529177	277	9.053e-06	63	2.44e-05	156	57.9283	156.44
ENST00000529182	233	1.069e-05	76	2.487e-05	121	68.436	159.456
ENST00000529184	369	8.544e-06	68	2.436e-05	183	54.661	156.183
ENST00000529187	148	4.243e-06	25	1.181e-05	74	27.0532	75.6252
ENST00000529189	259	2.017e-05	92	4.015e-05	114	129.287	257.538
ENST00000529191	102	3.924e-06	22	8.578e-06	38	25.0056	54.8793
ENST00000529193	519	2.339e-05	119	4.549e-05	243	149.956	291.815
ENST00000529196	705	1.917e-05	128	5.743e-05	199	122.869	368.457
ENST00000529198	79	1.866e-06	9	5.736e-06	48	11.7954	36.6367
ENST00000529202	387	9.546e-06	72	2.712e-05	175	61.0928	173.899
ENST00000529208	935	2.649e-05	195	6.966e-05	468	169.855	446.96
ENST00000529221	705	2.102e-05	155	5.036e-05	370	134.744	323.075
ENST00000529225	218	6.677e-06	34	1.817e-05	87	42.6769	116.45
ENST00000529230	2032	5.022e-05	343	0.0001421	704	322.176	911.947
ENST00000529237	127	2.687e-06	19	9.314e-06	48	17.0654	59.6036
ENST00000529246	244	1.297e-05	58	3.098e-05	137	83.0712	198.676
ENST00000529249	489	1.771e-05	121	4.189e-05	285	113.497	268.707
ENST00000529256	198	9.015e-06	59	1.798e-05	120	57.6843	115.23
ENST00000529259	75	3.896e-06	18	7.484e-06	40	24.8259	47.857
ENST00000529270	190	4.341e-06	23	1.338e-05	81	27.6823	85.703
ENST00000529272	281	1.358e-05	98	2.833e-05	178	86.9867	181.666
ENST00000529276	67	5.22e-06	28	9.597e-06	42	33.3245	61.4202
ENST00000529307	628	1.499e-05	115	4.741e-05	245	96.0374	304.139
ENST00000529308	1018	5.025e-05	292	0.0001075	604	322.369	689.852
ENST00000529309	917	3.907e-05	205	9.757e-05	428	250.605	626.112
ENST00000529310	950	5.729e-05	356	0.0001021	661	367.558	655.19
ENST00000529318	476	1.316e-05	85	3.412e-05	216	84.2908	218.832
ENST00000529320	138	6.258e-06	27	1.306e-05	50	39.9874	83.6489
ENST00000529331	187	4.964e-06	20	1.521e-05	55	31.6813	97.4496
ENST00000529335	111	3.322e-06	22	8.33e-06	41	21.1414	53.2874
ENST00000529341	353	1.624e-05	101	3.518e-05	199	104.061	225.636
ENST00000529359	223	6.668e-06	35	1.757e-05	92	42.6191	112.598
ENST00000529370	921	3.708e-05	231	9.049e-05	499	237.832	580.666
ENST00000529382	257	1.112e-05	76	2.393e-05	152	71.1962	153.423
ENST00000529383	764	3.092e-05	216	7.041e-05	166	198.291	451.774
ENST00000529384	184	7.305e-06	51	1.815e-05	81	46.708	116.321
ENST00000529387	167	4.752e-06	30	1.26e-05	60	30.3205	80.6962
ENST00000529391	313	6.607e-06	45	2.047e-05	144	42.2276	131.213
ENST00000529397	424	1.15e-05	75	3.094e-05	108	73.6354	198.419
ENST00000529410	780	2.15e-05	163	5.787e-05	323	137.825	371.281
ENST00000529415	513	3.848e-05	183	7.102e-05	300	246.818	455.69
ENST00000529430	436	1.207e-05	80	3.799e-05	154	77.2942	243.673
ENST00000529432	698	2.634e-05	173	6.204e-05	232	168.892	398.048
ENST00000529444	360	1.512e-05	84	3.717e-05	184	96.8719	238.409
ENST00000529450	620	1.934e-05	122	4.398e-05	261	123.96	282.122
ENST00000529453	67	1.514e-06	12	4.319e-06	33	9.53597	27.5411
ENST00000529487	1701	5.199e-05	371	0.0001309	840	333.538	840.055
ENST00000529506	70	4.662e-06	23	7.169e-06	41	29.7428	45.835
ENST00000529507	767	2.97e-05	209	7.01e-05	410	190.46	449.785
ENST00000529513	134	4.115e-06	26	1.007e-05	41	26.2316	64.4563
ENST00000529519	235	8.28e-06	62	2.201e-05	93	52.9664	141.098
ENST00000529526	879	2.486e-05	138	7.837e-05	383	159.392	502.869
ENST00000529528	122	4.246e-06	27	1.079e-05	75	27.0725	69.0779
ENST00000529533	361	9.609e-06	64	2.501e-05	214	61.4972	160.355
ENST00000529546	461	1.257e-05	81	3.38e-05	176	80.5036	216.777
ENST00000529550	188	6.279e-06	61	1.573e-05	163	40.1222	100.787
ENST00000529554	491	1.689e-05	109	3.898e-05	248	108.233	250.028
ENST00000529555	488	1.02e-05	77	3.348e-05	227	65.2908	214.723
ENST00000529574	382	1.053e-05	75	2.767e-05	93	67.409	177.429
ENST00000529579	181	5.667e-06	24	1.444e-05	25	36.1938	92.507
ENST00000529581	376	8.927e-06	60	2.576e-05	208	57.1195	165.169
ENST00000529583	115	4.877e-06	33	9.414e-06	48	31.1228	60.2455
ENST00000529591	731	1.861e-05	139	5.045e-05	348	119.274	323.653
ENST00000529594	98	3.245e-06	23	7.779e-06	47	20.6471	49.7505
ENST00000529598	218	5.738e-06	48	1.517e-05	108	36.6495	97.1928
ENST00000529609	45	2.983e-06	19	4.457e-06	22	18.9654	28.4269
ENST00000529611	153	3.255e-06	30	9.979e-06	66	20.7113	63.8722
ENST00000529613	162	3.794e-06	21	9.901e-06	76	24.1711	63.3715
ENST00000529614	92	3.992e-06	25	9.36e-06	56	25.4421	59.8989
ENST00000529618	704	1.694e-05	124	4.944e-05	380	108.554	317.169
ENST00000529619	890	5.09e-05	299	9.457e-05	587	326.541	606.856
ENST00000529621	212	8.731e-06	60	1.875e-05	105	55.8614	120.173
ENST00000529629	640	2.861e-05	180	6.734e-05	386	183.463	432.068
ENST00000529631	81	3.52e-06	22	7.131e-06	29	22.4123	45.5911
ENST00000529632	1011	4.607e-05	285	9.129e-05	491	295.538	585.802
ENST00000529637	1047	2.891e-05	183	7.936e-05	249	185.389	509.224
ENST00000529639	133	5.514e-06	32	1.348e-05	55	35.2117	86.3449
ENST00000529640	293	1.069e-05	80	2.935e-05	145	68.436	188.213
ENST00000529655	480	1.307e-05	99	3.456e-05	193	83.7131	221.656
ENST00000529681	5762	0.0002858	2207	0.000553	3970	1834.35	3549.48
ENST00000529687	228	4.896e-06	45	1.512e-05	84	31.2448	96.8719
ENST00000529689	254	6.43e-06	55	1.894e-05	127	41.0914	121.392
ENST00000529690	533	1.915e-05	146	4.6e-05	265	122.74	295.088
ENST00000529691	648	2.054e-05	150	5.221e-05	277	131.662	334.95
ENST00000529694	419	1.494e-05	108	3.816e-05	192	95.7165	244.764
ENST00000529699	168	5.386e-06	52	1.415e-05	143	34.3901	90.6455
ENST00000529705	430	1.425e-05	92	3.412e-05	210	91.2874	218.832
ENST00000529710	791	2.343e-05	171	5.762e-05	328	150.213	369.676
ENST00000529716	432	1.231e-05	15	3.509e-05	42	78.8347	225.058
ENST00000529721	605	2.711e-05	182	6.018e-05	289	173.835	386.109
ENST00000529726	144	2.945e-06	23	9.524e-06	56	18.7215	60.9516
ENST00000529731	275	8.552e-06	52	2.04e-05	119	54.7124	130.764
ENST00000529732	296	7.101e-06	54	1.998e-05	186	45.3985	128.068
ENST00000529750	738	2.857e-05	182	6.723e-05	245	183.206	431.362
ENST00000529753	926	3.368e-05	221	7.462e-05	446	216.007	478.798
ENST00000529757	499	1.973e-05	107	4.405e-05	153	126.463	282.571
ENST00000529803	163	8.324e-06	46	1.824e-05	121	53.2489	116.899
ENST00000529806	209	1.033e-05	83	2.572e-05	75	66.1252	164.913
ENST00000529807	505	1.359e-05	99	3.717e-05	212	87.0509	238.409
ENST00000529816	115	2.749e-06	24	7.984e-06	48	17.4633	51.0664
ENST00000529819	86	2.503e-06	19	6.342e-06	32	15.8843	40.5265
ENST00000529824	1730	6.17e-05	453	0.0001416	868	395.866	908.738
ENST00000529844	142	4.043e-06	27	1.023e-05	46	25.7694	65.4833
ENST00000529845	162	3.926e-06	26	1.118e-05	60	25.0184	71.5813
ENST00000529859	936	5.23e-05	305	9.705e-05	609	335.528	622.775
ENST00000529873	887	2.543e-05	145	7.872e-05	383	163.051	505.116
ENST00000529876	168	7.139e-06	38	1.621e-05	110	45.6424	103.869
ENST00000529878	94	4.485e-06	32	8.124e-06	59	28.6066	51.9651
ENST00000529887	155	3.854e-06	32	1.111e-05	53	24.5563	71.132
ENST00000529888	111	4.462e-06	27	1.111e-05	76	28.459	71.132
ENST00000529894	434	1.872e-05	161	4.33e-05	316	119.98	277.757
ENST00000529903	304	7.288e-06	51	2.078e-05	163	46.5989	133.203
ENST00000529919	938	2.801e-05	156	8.542e-05	409	179.612	548.123
ENST00000529927	455	2.053e-05	122	4.841e-05	265	131.598	310.558
ENST00000529930	170	6.369e-06	34	1.694e-05	82	40.6999	108.554
ENST00000529939	273	1.35e-05	54	2.82e-05	154	86.4732	180.831
ENST00000529945	1116	3.138e-05	208	9.068e-05	587	201.244	581.886
ENST00000529948	209	5.831e-06	42	1.59e-05	121	37.2465	101.879
ENST00000529952	467	2.125e-05	104	4.405e-05	153	136.22	282.571
ENST00000529964	165	4.407e-06	38	1.205e-05	78	28.1059	77.1658
ENST00000529974	141	5.603e-06	42	1.194e-05	75	35.783	76.4597
ENST00000529983	578	1.677e-05	130	4.576e-05	328	107.463	293.548
ENST00000529984	216	8.122e-06	57	1.954e-05	133	51.9522	125.244
ENST00000529986	832	2.289e-05	132	7.348e-05	366	146.747	471.481
ENST00000529987	144	2.945e-06	23	9.524e-06	56	18.7215	60.9516
ENST00000529992	396	1.325e-05	74	3.063e-05	164	84.8685	196.429
ENST00000529997	2365	0.000106	667	0.0002536	1184	680.224	1627.66
ENST00000530003	719	2.687e-05	177	6.379e-05	243	172.294	409.281
ENST00000530004	221	8.615e-06	47	1.83e-05	73	55.1168	117.284
ENST00000530022	91	2.411e-06	23	6.545e-06	43	15.2937	41.8296
ENST00000530028	187	9.777e-06	46	1.9e-05	112	62.5756	121.777
ENST00000530044	1241	3.835e-05	278	9.806e-05	501	245.984	629.258
ENST00000530047	445	2.08e-05	178	3.934e-05	299	133.331	252.338
ENST00000530048	210	5.651e-06	46	1.507e-05	92	36.0911	96.5509
ENST00000530054	114	5.294e-06	24	1.408e-05	58	33.7995	90.1962
ENST00000530055	335	1.552e-05	99	3.257e-05	174	99.4395	208.882
ENST00000530056	617	2.605e-05	181	6e-05	322	167.031	384.953
ENST00000530069	385	1.93e-05	126	3.805e-05	259	123.703	244.058
ENST00000530076	87	2.237e-06	20	5.855e-06	30	14.1769	37.4005
ENST00000530094	861	2.386e-05	141	7.542e-05	375	152.973	483.933
ENST00000530124	131	5.693e-06	42	1.224e-05	82	36.3607	78.3854
ENST00000530128	51	1.021e-06	12	3.408e-06	31	6.37144	21.6934
ENST00000530135	402	1.032e-05	79	3.022e-05	255	66.061	193.798
ENST00000530137	295	8.827e-06	59	2.403e-05	111	56.4776	154.065
ENST00000530140	170	5.912e-06	44	1.46e-05	111	37.7664	93.5341
ENST00000530153	590	3.192e-05	177	7.452e-05	272	204.71	478.156
ENST00000530161	532	1.951e-05	119	4.857e-05	325	125.051	311.585
ENST00000530162	311	8.883e-06	82	2.185e-05	189	56.837	140.071
ENST00000530164	117	2.92e-06	31	9.693e-06	30	18.561	62.0364
ENST00000530165	707	3.054e-05	187	6.927e-05	364	195.852	444.457
ENST00000530167	143	1.137e-05	60	2.049e-05	32	72.8009	131.342
ENST00000530173	915	2.471e-05	140	7.059e-05	212	158.429	452.93
ENST00000530181	733	2.216e-05	161	5.824e-05	439	142.061	373.656
ENST00000530188	251	1.051e-05	65	2.649e-05	123	67.2806	169.855
ENST00000530205	474	1.261e-05	97	3.704e-05	169	80.7604	237.575
ENST00000530214	121	3.513e-06	24	8.994e-06	60	22.3674	57.5495
ENST00000530215	72	2.327e-06	24	5.513e-06	43	14.7546	35.2053
ENST00000530217	369	1.094e-05	14	3.094e-05	30	70.0408	198.419
ENST00000530221	76	2.493e-06	15	6.239e-06	44	15.8201	39.8654
ENST00000530225	197	9.166e-06	78	2.32e-05	77	58.6536	148.737
ENST00000530231	583	2.381e-05	136	5.788e-05	237	152.652	371.345
ENST00000530234	98	2.928e-06	13	6.522e-06	48	18.6123	41.682
ENST00000530235	143	5.027e-06	41	1.261e-05	35	32.0857	80.7604
ENST00000530250	751	1.739e-05	149	4.932e-05	380	111.443	316.399
ENST00000530257	157	5.066e-06	28	1.216e-05	52	32.336	77.8719
ENST00000530266	133	5.145e-06	32	1.06e-05	68	32.8431	67.8583
ENST00000530267	586	2.25e-05	190	5.427e-05	404	144.244	348.173
ENST00000530271	2833	8.52e-05	618	0.0002172	1327	546.71	1394.01
ENST00000530272	202	5.705e-06	42	1.47e-05	77	36.4377	94.1759
ENST00000530273	53	1.399e-06	10	3.261e-06	25	8.79779	20.7498
ENST00000530277	215	9.261e-06	55	1.929e-05	91	59.2634	123.639
ENST00000530284	324	1.96e-05	114	3.632e-05	200	125.629	232.953
ENST00000530286	300	9.38e-06	69	2.44e-05	129	60.0273	156.44
ENST00000530301	200	4.932e-06	34	1.488e-05	80	31.4759	95.3314
ENST00000530307	793	3.22e-05	192	6.878e-05	423	206.507	441.312
ENST00000530311	452	1.17e-05	1	3.288e-05	17	74.9192	210.872
ENST00000530324	288	7.857e-06	55	2.082e-05	79	50.2512	133.46
ENST00000530328	317	9.487e-06	1	2.729e-05	2	60.7141	174.99
ENST00000530339	947	5.454e-05	304	9.851e-05	639	349.906	632.146
ENST00000530342	723	2.409e-05	179	6.857e-05	227	154.45	439.964
ENST00000530349	189	1.476e-05	29	2.599e-05	38	94.5611	166.646
ENST00000530356	372	1.066e-05	89	2.763e-05	202	68.2435	177.173
ENST00000530374	404	2.895e-05	88	4.93e-05	56	185.646	316.271
ENST00000530393	648	2.054e-05	150	5.221e-05	277	131.662	334.95
ENST00000530400	80	2.597e-06	15	6.785e-06	42	16.4877	43.3701
ENST00000530401	410	1.225e-05	70	3.338e-05	130	78.4496	214.082
ENST00000530406	737	3.14e-05	175	6.879e-05	380	201.372	441.376
ENST00000530438	717	2.361e-05	159	6.323e-05	278	151.369	405.687
ENST00000530439	117	5.91e-06	33	1.536e-05	68	37.7536	98.4124
ENST00000530441	61	2.507e-06	17	5.7e-06	33	15.91	36.4056
ENST00000530443	324	9.343e-06	80	2.297e-05	212	59.7898	147.26
ENST00000530444	176	4.988e-06	33	1.299e-05	82	31.8353	83.1996
ENST00000530446	494	2.002e-05	149	4.887e-05	116	128.325	313.511
ENST00000530457	238	5.89e-06	51	1.799e-05	67	37.6252	115.294
ENST00000530460	210	5.662e-06	25	1.666e-05	76	36.1617	106.757
ENST00000530463	637	1.898e-05	155	4.698e-05	247	121.649	301.379
ENST00000530481	852	2.383e-05	177	6.358e-05	426	152.781	407.933
ENST00000530496	236	6.06e-06	47	1.718e-05	97	38.7164	110.095
ENST00000530497	902	2.452e-05	190	6.578e-05	271	157.21	422.055
ENST00000530500	401	1.095e-05	79	2.883e-05	166	70.105	184.875
ENST00000530507	185	4.84e-06	25	1.268e-05	85	30.8853	81.2097
ENST00000530538	188	6.279e-06	61	1.573e-05	163	40.1222	100.787
ENST00000530591	329	1.163e-05	71	2.947e-05	126	74.4698	188.984
ENST00000530611	815	2.514e-05	185	6.902e-05	356	161.19	442.852
ENST00000530617	522	1.45e-05	107	4.038e-05	100	92.8922	259.014
ENST00000530622	137	3.929e-06	22	1.144e-05	58	25.0377	73.2502
ENST00000530628	132	8.547e-06	41	2.154e-05	99	54.6803	138.081
ENST00000530636	715	4.065e-05	218	8.026e-05	433	260.747	515.001
ENST00000530639	368	1.48e-05	101	3.335e-05	171	94.8178	213.889
ENST00000530640	339	1.402e-05	174	3.001e-05	341	89.8111	192.45
ENST00000530641	273	5.371e-06	39	1.638e-05	109	34.2938	104.96
ENST00000530649	201	6.763e-06	46	1.78e-05	106	43.2289	114.075
ENST00000530654	103	3.6e-06	25	7.905e-06	50	22.9258	50.5593
ENST00000530656	511	1.853e-05	126	4.412e-05	246	118.76	283.021
ENST00000530664	353	1.005e-05	140	2.799e-05	338	64.3279	179.483
ENST00000530675	569	1.298e-05	126	3.794e-05	281	83.1354	243.352
ENST00000530676	840	3.919e-05	213	8.164e-05	333	251.375	523.859
ENST00000530685	219	1.159e-05	60	2.299e-05	120	74.2131	147.389
ENST00000530705	172	5.776e-06	42	1.387e-05	49	36.8934	88.8482
ENST00000530711	137	5.487e-06	71	1.272e-05	155	35.0384	81.4665
ENST00000530719	116	4.877e-06	21	1.078e-05	53	31.1228	69.0138
ENST00000530742	625	1.603e-05	102	4.563e-05	259	102.713	292.713
ENST00000530743	173	3.853e-06	24	1.276e-05	18	24.5498	81.7232
ENST00000530748	885	2.497e-05	138	7.874e-05	383	160.098	505.244
ENST00000530751	71	3.224e-06	24	7.835e-06	48	20.5123	50.11
ENST00000530752	123	2.826e-06	22	7.44e-06	49	17.9576	47.5745
ENST00000530757	201	5.27e-06	37	1.56e-05	87	33.6455	99.953
ENST00000530758	75	2.725e-06	19	7.609e-06	19	17.3093	48.6593
ENST00000530763	640	1.823e-05	147	4.879e-05	226	116.835	312.997
ENST00000530765	116	3.897e-06	32	9.017e-06	43	24.8323	57.6972
ENST00000530767	747	1.783e-05	218	6.114e-05	560	114.267	392.271
ENST00000530777	120	4.035e-06	25	8.862e-06	62	25.7181	56.7022
ENST00000530785	306	2.413e-05	100	4.788e-05	135	154.706	307.156
ENST00000530797	115	4.755e-06	44	9.843e-06	80	30.3397	62.9992
ENST00000530800	142	4.83e-06	23	1.243e-05	47	30.8211	79.605
ENST00000530810	323	8.261e-06	66	2.513e-05	219	52.8445	161.125
ENST00000530811	481	1.103e-05	91	3.707e-05	267	70.6185	237.767
ENST00000530820	694	2.151e-05	146	5.665e-05	286	137.889	363.45
ENST00000530839	248	6.577e-06	58	1.566e-05	141	42.035	100.338
ENST00000530849	513	1.385e-05	100	3.865e-05	201	88.7199	247.909
ENST00000530861	247	8.452e-06	54	2.191e-05	76	54.0705	140.456
ENST00000530872	297	8.524e-06	44	2.12e-05	140	54.5326	135.899
ENST00000530878	501	2.371e-05	114	4.739e-05	190	152.01	304.011
ENST00000530885	488	1.811e-05	117	4.465e-05	220	116.064	286.423
ENST00000530886	668	1.628e-05	121	5.019e-05	195	104.318	321.984
ENST00000530890	168	5.908e-06	57	1.402e-05	132	37.7407	89.8111
ENST00000530907	483	1.122e-05	73	3.722e-05	135	71.8381	238.73
ENST00000530908	173	9.948e-06	51	1.98e-05	103	63.6732	126.912
ENST00000530912	397	1.49e-05	90	3.54e-05	78	95.4597	227.048
ENST00000530913	91	2.411e-06	23	6.545e-06	43	15.2937	41.8296
ENST00000530927	342	1.203e-05	71	2.962e-05	129	77.0374	189.946
ENST00000530950	90	1.851e-06	8	6.052e-06	58	11.6991	38.6651
ENST00000530956	95	2.959e-06	23	7.078e-06	29	18.8113	45.2509
ENST00000530979	293	1.868e-05	80	3.668e-05	174	119.723	235.264
ENST00000530991	609	2.087e-05	142	5.561e-05	223	133.781	356.774
ENST00000530996	117	3.369e-06	14	8.053e-06	54	21.4431	51.5093
ENST00000530997	2133	5.997e-05	415	0.000155	1069	384.761	994.751
ENST00000530998	288	1.196e-05	67	2.74e-05	112	76.5881	175.696
ENST00000531014	639	1.716e-05	106	5.302e-05	249	109.967	340.149
ENST00000531015	811	2.371e-05	155	6.42e-05	309	152.01	411.913
ENST00000531028	640	2.861e-05	29	6.734e-05	47	183.463	432.068
ENST00000531036	151	5.717e-06	47	1.373e-05	60	36.5147	87.9496
ENST00000531040	924	4.743e-05	185	9.908e-05	407	304.267	635.805
ENST00000531042	148	7.518e-06	56	1.521e-05	85	48.0752	97.4496
ENST00000531053	199	6.614e-06	52	1.603e-05	114	42.2725	102.713
ENST00000531057	113	2.647e-06	26	6.987e-06	43	16.8086	44.6668
ENST00000531058	196	7.167e-06	47	1.554e-05	92	45.8222	99.5678
ENST00000531066	1271	5.083e-05	317	0.000124	702	326.092	795.765
ENST00000531072	358	2.437e-05	76	4.909e-05	144	156.247	314.923
ENST00000531080	158	3.767e-06	30	1.363e-05	61	23.9978	87.3077
ENST00000531089	339	1.402e-05	174	3.001e-05	341	89.8111	192.45
ENST00000531090	141	5.819e-06	29	1.376e-05	50	37.1695	88.1422
ENST00000531094	1348	3.836e-05	289	0.0001082	492	246.048	694.346
ENST00000531105	62	2.278e-06	15	5.101e-06	30	14.44	32.5607
ENST00000531107	904	3.172e-05	186	7.492e-05	469	203.426	480.724
ENST00000531114	571	2.004e-05	134	5.067e-05	317	128.453	325.065
ENST00000531120	374	9.932e-06	58	2.601e-05	149	63.5705	166.774
ENST00000531122	383	9.498e-06	72	2.809e-05	183	60.7847	180.125
ENST00000531131	219	6.35e-06	51	1.69e-05	82	40.5779	108.298
ENST00000531134	851	1.999e-05	154	5.765e-05	304	128.132	369.869
ENST00000531147	611	1.414e-05	109	4.139e-05	325	90.5813	265.497
ENST00000531154	447	1.14e-05	84	3.171e-05	184	72.9935	203.362
ENST00000531159	953	3.044e-05	180	7.535e-05	442	195.21	483.484
ENST00000531165	514	1.523e-05	94	3.857e-05	125	97.578	247.396
ENST00000531166	88	2.2e-06	17	6.946e-06	46	13.9394	44.4036
ENST00000531169	545	1.332e-05	103	3.975e-05	277	85.3178	254.97
ENST00000531188	243	7.214e-06	66	2.016e-05	50	46.1239	129.223
ENST00000531191	455	1.657e-05	113	4.432e-05	248	106.179	284.305
ENST00000531197	674	3.643e-05	238	7.441e-05	235	233.659	477.45
ENST00000531198	175	5.353e-06	35	1.543e-05	85	34.1782	98.8618
ENST00000531205	504	2.533e-05	151	5.36e-05	296	162.409	343.872
ENST00000531206	830	2.023e-05	135	5.652e-05	210	129.673	362.615
ENST00000531214	323	1.899e-05	126	3.544e-05	162	121.713	227.305
ENST00000531220	157	6.731e-06	37	1.692e-05	92	43.0235	108.426
ENST00000531221	269	7.82e-06	78	1.878e-05	183	50.0137	120.365
ENST00000531224	920	2.145e-05	258	7.132e-05	687	137.504	457.616
ENST00000531234	328	9.588e-06	45	2.487e-05	130	61.3624	159.456
ENST00000531252	366	1.102e-05	82	2.857e-05	220	70.5543	183.206
ENST00000531253	2039	7.797e-05	462	0.0001974	975	500.301	1266.91
ENST00000531258	172	7.489e-06	38	1.741e-05	104	47.8891	111.571
ENST00000531273	524	1.365e-05	91	3.774e-05	137	87.4361	242.068
ENST00000531287	548	1.469e-05	107	4.159e-05	218	94.1118	266.781
ENST00000531289	188	5.812e-06	26	1.544e-05	24	37.1245	98.926
ENST00000531293	31	8.98e-07	6	2.515e-06	15	5.58191	15.9613
ENST00000531294	565	1.486e-05	111	4.062e-05	255	95.203	260.555
ENST00000531296	66	3.347e-06	20	6.793e-06	34	21.3019	43.4215
ENST00000531316	778	2.448e-05	170	5.919e-05	419	156.953	379.754
ENST00000531323	93	6.046e-06	22	1.081e-05	54	38.6265	69.2063
ENST00000531327	234	9.937e-06	59	1.924e-05	111	63.6026	123.318
ENST00000531342	231	5.525e-06	57	1.615e-05	128	35.2823	103.483
ENST00000531349	695	3.291e-05	178	6.794e-05	271	211.065	435.92
ENST00000531367	292	8.417e-06	79	2.229e-05	146	53.8458	142.896
ENST00000531372	84	3.086e-06	73	7.746e-06	200	19.6265	49.5387
ENST00000531380	537	1.834e-05	121	4.37e-05	258	117.541	280.325
ENST00000531382	744	2.812e-05	184	6.733e-05	259	180.318	432.004
ENST00000531383	319	1.362e-05	90	3.18e-05	166	87.2435	203.94
ENST00000531391	306	1.134e-05	111	2.427e-05	290	72.6083	155.605
ENST00000531399	124	4.147e-06	26	9.101e-06	63	26.437	58.2364
ENST00000531405	162	7.169e-06	34	1.603e-05	80	45.835	102.713
ENST00000531407	149	5.962e-06	63	1.263e-05	20	38.0874	80.8888
ENST00000531410	126	4.545e-06	25	9.764e-06	55	28.9917	62.4921
ENST00000531413	149	5.962e-06	63	1.263e-05	20	38.0874	80.8888
ENST00000531433	603	2.731e-05	167	5.737e-05	319	175.119	368.072
ENST00000531439	488	1.939e-05	107	4.362e-05	177	124.281	279.811
ENST00000531443	846	1.975e-05	164	5.694e-05	356	126.592	365.311
ENST00000531445	1508	5.766e-05	205	0.0001338	434	369.933	858.67
ENST00000531451	139	5.173e-06	33	1.212e-05	51	33.0228	77.6151
ENST00000531452	703	1.845e-05	146	5.238e-05	318	118.247	336.041
ENST00000531453	232	6.347e-06	2	2.011e-05	5	40.5586	128.902
ENST00000531455	824	2.893e-05	163	7.21e-05	390	185.517	462.622
ENST00000531469	445	2.13e-05	126	4.594e-05	166	136.541	294.703
ENST00000531481	158	2.961e-06	25	9.25e-06	57	18.8242	59.1928
ENST00000531482	91	2.042e-06	10	6.288e-06	33	12.9252	40.1799
ENST00000531491	613	1.688e-05	107	4.998e-05	175	108.169	320.636
ENST00000531493	235	9.598e-06	42	2.238e-05	116	61.4266	143.473
ENST00000531499	365	2.195e-05	123	4.113e-05	174	140.713	263.828
ENST00000531506	106	6.435e-06	27	1.152e-05	35	41.1235	73.7638
ENST00000531509	461	1.402e-05	109	3.747e-05	257	89.8111	240.335
ENST00000531514	72	4.408e-06	39	8.355e-06	58	28.1123	53.4479
ENST00000531526	721	3.44e-05	181	7.678e-05	403	220.629	492.663
ENST00000531543	152	4.042e-06	31	1.083e-05	31	25.763	69.3347
ENST00000531554	221	4.884e-06	34	1.361e-05	92	31.1678	87.1793
ENST00000531557	679	3.163e-05	139	7.038e-05	262	202.848	451.582
ENST00000531568	835	2.071e-05	159	6.321e-05	277	132.754	405.558
ENST00000531598	369	1.164e-05	6	3.121e-05	12	74.534	200.152
ENST00000531611	272	9.288e-06	69	2.218e-05	104	59.4367	142.19
ENST00000531613	950	5.559e-05	319	0.0001015	700	356.646	651.339
ENST00000531618	181	5.895e-06	39	1.531e-05	107	37.6573	98.0915
ENST00000531619	139	5.077e-06	27	1.237e-05	68	32.4066	79.2198
ENST00000531621	238	1.125e-05	83	2.312e-05	157	72.0306	148.223
ENST00000531632	509	1.577e-05	91	3.666e-05	213	101.044	235.136
ENST00000531646	206	6.282e-06	41	1.464e-05	99	40.1414	93.7908
ENST00000531677	258	5.895e-06	46	1.68e-05	90	37.6573	107.656
ENST00000531678	309	6.308e-06	73	1.859e-05	212	40.3083	119.146
ENST00000531700	781	1.695e-05	101	4.872e-05	317	108.619	312.548
ENST00000531705	99	3.353e-06	27	9.113e-06	50	21.3404	58.3134
ENST00000531709	356	1.096e-05	78	3.231e-05	142	70.1692	207.213
ENST00000531712	87	4.159e-06	22	9.253e-06	28	26.514	59.212
ENST00000531720	492	2.879e-05	170	5.766e-05	310	184.619	369.933
ENST00000531728	126	4.912e-06	37	1.022e-05	60	31.3475	65.4192
ENST00000531738	641	1.914e-05	135	5.146e-05	355	122.676	330.136
ENST00000531739	646	2.723e-05	172	5.815e-05	259	174.605	373.078
ENST00000531743	133	5.514e-06	32	1.348e-05	55	35.2117	86.3449
ENST00000531774	357	1.153e-05	82	3.045e-05	170	73.8279	195.274
ENST00000531783	712	1.836e-05	166	4.546e-05	355	117.669	291.622
ENST00000531787	567	1.417e-05	130	3.589e-05	286	90.7739	230.193
ENST00000531794	322	1.008e-05	73	2.582e-05	135	64.5205	165.554
ENST00000531805	714	1.746e-05	157	4.929e-05	347	111.892	316.207
ENST00000531816	101	3.452e-06	20	8.412e-06	32	21.9758	53.8137
ENST00000531818	327	1.101e-05	80	2.578e-05	159	70.4901	165.298
ENST00000531821	77	1.781e-06	20	5.073e-06	42	11.2498	32.3809
ENST00000531823	132	3.466e-06	24	9.932e-06	49	22.0657	63.5705
ENST00000531828	571	1.518e-05	106	3.984e-05	188	97.257	255.548
ENST00000531837	612	1.426e-05	111	3.988e-05	271	91.3516	255.805
ENST00000531848	400	8.746e-06	81	2.616e-05	195	55.9577	167.737
ENST00000531863	757	3.292e-05	197	7.358e-05	384	211.129	472.122
ENST00000531885	61	2.427e-06	15	5.069e-06	23	15.3964	32.3553
ENST00000531895	502	1.237e-05	82	3.554e-05	226	79.2198	227.946
ENST00000531901	645	1.742e-05	108	4.413e-05	270	111.635	283.085
ENST00000531909	115	4.877e-06	33	9.414e-06	48	31.1228	60.2455
ENST00000531916	153	6.066e-06	34	1.269e-05	80	38.7549	81.2739
ENST00000531922	477	2.24e-05	49	4.777e-05	112	143.602	306.45
ENST00000531928	154	7.237e-06	36	1.583e-05	32	46.2715	101.429
ENST00000531945	331	1.048e-05	92	2.696e-05	218	67.0881	172.872
ENST00000531950	114	4.601e-06	24	1.054e-05	68	29.3512	67.4732
ENST00000531963	240	6.582e-06	41	1.714e-05	108	42.0671	109.838
ENST00000531964	166	5.689e-06	37	1.454e-05	96	36.335	93.1489
ENST00000531965	178	5.86e-06	59	1.49e-05	154	37.4326	95.4597
ENST00000531967	307	7.558e-06	69	2.024e-05	134	48.332	129.737
ENST00000531969	143	5.338e-06	43	1.299e-05	52	34.0819	83.1996
ENST00000531974	140	5.998e-06	40	1.326e-05	77	38.3184	84.9327
ENST00000531978	108	4.223e-06	30	1.108e-05	44	26.9248	70.9394
ENST00000531979	394	9.201e-06	75	2.932e-05	191	58.8783	188.021
ENST00000531981	160	3.972e-06	35	1.121e-05	77	25.3137	71.7739
ENST00000531993	230	8.989e-06	64	2.257e-05	107	57.5175	144.693
ENST00000532029	264	1.371e-05	54	2.842e-05	122	87.8212	182.244
ENST00000532032	364	9.267e-06	64	2.6e-05	141	59.3019	166.71
ENST00000532038	667	3.715e-05	175	7.593e-05	305	238.281	487.207
ENST00000532048	512	1.518e-05	94	3.844e-05	125	97.257	246.561
ENST00000532057	158	3.767e-06	30	1.363e-05	61	23.9978	87.3077
ENST00000532059	443	3.403e-05	136	5.723e-05	193	218.254	367.173
ENST00000532062	124	5.481e-06	39	1.153e-05	51	34.9999	73.8279
ENST00000532069	167	5.153e-06	24	1.255e-05	54	32.8944	80.3753
ENST00000532073	284	7.034e-06	57	1.862e-05	139	44.9684	119.338
ENST00000532079	77	4.1e-06	15	9.458e-06	49	26.1353	60.5279
ENST00000532081	133	5.145e-06	32	1.06e-05	68	32.8431	67.8583
ENST00000532090	878	4.164e-05	281	8.757e-05	512	267.102	561.923
ENST00000532097	376	1.246e-05	85	3.028e-05	172	79.7975	194.183
ENST00000532105	151	4.069e-06	27	1.267e-05	70	25.9363	81.1455
ENST00000532114	186	4.434e-06	37	1.233e-05	87	28.2792	78.9631
ENST00000532119	64	3.051e-06	24	6.601e-06	45	19.4019	42.1891
ENST00000532125	472	1.745e-05	130	4.13e-05	255	111.828	264.919
ENST00000532130	327	1.101e-05	80	2.578e-05	159	70.4901	165.298
ENST00000532133	853	2.397e-05	182	6.495e-05	326	153.679	416.727
ENST00000532135	129	4.832e-06	18	1.166e-05	57	30.834	74.6624
ENST00000532156	45	2.983e-06	19	4.457e-06	22	18.9654	28.4269
ENST00000532158	371	1.824e-05	100	4.194e-05	213	116.899	269.028
ENST00000532161	120	3.144e-06	28	8.649e-06	68	19.9988	55.335
ENST00000532163	264	5.591e-06	38	1.79e-05	111	35.7059	114.717
ENST00000532169	141	4.01e-06	33	9.238e-06	89	25.5576	59.1158
ENST00000532180	125	2.608e-06	23	7.866e-06	73	16.5583	50.309
ENST00000532183	708	2.181e-05	159	5.364e-05	235	139.815	344.129
ENST00000532205	371	1.824e-05	100	4.194e-05	213	116.899	269.028
ENST00000532208	263	8.998e-06	45	2.02e-05	144	57.5752	129.48
ENST00000532211	315	6.452e-06	47	1.892e-05	133	41.2326	121.264
ENST00000532219	2617	7.222e-05	472	0.0001882	866	463.393	1207.86
ENST00000532223	215	8.559e-06	131	1.849e-05	309	54.7573	118.504
ENST00000532236	593	2.356e-05	159	5.111e-05	307	151.048	327.889
ENST00000532243	332	1.184e-05	72	2.948e-05	129	75.8178	189.048
ENST00000532245	832	2.289e-05	132	7.348e-05	366	146.747	471.481
ENST00000532246	118	4.461e-06	23	1.126e-05	72	28.4525	72.0948
ENST00000532248	250	8.089e-06	41	2.005e-05	141	51.7404	128.517
ENST00000532254	425	1.213e-05	77	3.55e-05	171	77.6793	227.69
ENST00000532258	294	6.777e-06	43	1.905e-05	162	43.3188	122.098
ENST00000532259	610	2.01e-05	148	5.432e-05	305	128.838	348.494
ENST00000532265	174	4.228e-06	24	1.221e-05	78	26.9569	78.1928
ENST00000532287	166	3.461e-06	17	1.219e-05	94	22.0336	78.0644
ENST00000532297	619	2.107e-05	133	5.636e-05	219	135.065	361.588
ENST00000532303	363	1.609e-05	106	3.835e-05	222	103.098	245.984
ENST00000532317	610	1.529e-05	118	4.109e-05	222	97.9631	263.571
ENST00000532324	281	7.68e-06	51	2.045e-05	129	49.1151	131.085
ENST00000532331	1462	4.176e-05	309	0.0001144	540	267.872	734.143
ENST00000532335	212	5.896e-06	42	1.608e-05	123	37.6637	103.034
ENST00000532359	113	4.573e-06	31	1.155e-05	47	29.1715	73.9563
ENST00000532378	268	5.84e-06	52	1.86e-05	113	37.3042	119.21
ENST00000532400	99	4.822e-06	33	9.03e-06	50	30.7698	57.7806
ENST00000532401	135	8.118e-06	26	1.639e-05	65	51.9266	105.024
ENST00000532404	334	1.009e-05	71	2.378e-05	163	64.5847	152.46
ENST00000532405	622	2.828e-05	172	5.894e-05	327	181.345	378.149
ENST00000532407	115	4.877e-06	33	9.414e-06	48	31.1228	60.2455
ENST00000532414	520	3.584e-05	116	6.679e-05	170	229.872	428.538
ENST00000532417	138	4.749e-06	37	1.078e-05	84	30.3012	69.0138
ENST00000532427	573	1.765e-05	109	4.011e-05	256	113.112	257.281
ENST00000532429	175	5.86e-06	32	1.418e-05	67	37.4326	90.8381
ENST00000532434	763	1.993e-05	164	5.819e-05	411	127.747	373.335
ENST00000532437	1729	6.137e-05	420	0.0001477	1013	393.747	947.893
ENST00000532448	205	8.693e-06	52	2.009e-05	83	55.6174	128.774
ENST00000532460	193	7.423e-06	45	1.589e-05	101	47.4654	101.814
ENST00000532462	819	2.695e-05	173	6.812e-05	458	172.808	437.075
ENST00000532463	832	2.289e-05	132	7.348e-05	366	146.747	471.481
ENST00000532470	221	4.884e-06	40	1.361e-05	111	31.1678	87.1793
ENST00000532481	88	1.833e-06	15	6.21e-06	49	11.5836	39.6793
ENST00000532485	267	7.91e-06	46	2.048e-05	75	50.5914	131.277
ENST00000532489	325	1.692e-05	102	3.413e-05	64	108.426	218.896
ENST00000532493	113	4.045e-06	29	1.014e-05	58	25.7823	64.9056
ENST00000532497	360	8.958e-06	68	2.399e-05	196	57.3185	153.808
ENST00000532498	248	5.309e-06	27	1.478e-05	92	33.8958	94.6895
ENST00000532501	375	9.023e-06	75	2.612e-05	188	57.7357	167.48
ENST00000532502	139	2.98e-06	21	1.1e-05	29	18.9461	70.4259
ENST00000532505	133	5.145e-06	32	1.06e-05	68	32.8431	67.8583
ENST00000532507	263	1.453e-05	100	3.195e-05	156	93.0847	204.902
ENST00000532522	256	8.667e-06	89	2.085e-05	67	55.4506	133.652
ENST00000532523	182	7.841e-06	51	1.837e-05	123	50.1485	117.733
ENST00000532548	122	3.436e-06	24	1.015e-05	24	21.8731	64.9698
ENST00000532559	144	1.016e-05	29	1.843e-05	49	65.034	118.119
ENST00000532565	459	1.414e-05	102	3.544e-05	207	90.5813	227.305
ENST00000532566	824	5.068e-05	303	8.866e-05	564	325.129	568.92
ENST00000532583	171	6.373e-06	46	1.707e-05	118	40.7255	109.389
ENST00000532593	474	1.116e-05	88	3.337e-05	240	71.4529	214.017
ENST00000532601	113	3.685e-06	29	8.757e-06	52	23.4715	56.0283
ENST00000532602	950	5.941e-05	326	0.0001031	691	381.166	661.609
ENST00000532622	636	1.964e-05	26	4.871e-05	74	125.885	312.484
ENST00000532635	614	3.04e-05	197	6.206e-05	355	194.953	398.176
ENST00000532636	646	1.635e-05	231	4.986e-05	116	104.767	319.865
ENST00000532642	261	9.854e-06	50	2.098e-05	96	63.0698	134.487
ENST00000532649	879	2.486e-05	138	7.837e-05	383	159.392	502.869
ENST00000532653	852	2.594e-05	181	6.707e-05	331	166.325	430.335
ENST00000532672	597	1.367e-05	134	3.977e-05	293	87.5645	255.098
ENST00000532677	756	3.29e-05	197	7.352e-05	384	211	471.737
ENST00000532681	241	1.029e-05	72	2.462e-05	132	65.8685	157.852
ENST00000532692	151	3.708e-06	30	1.112e-05	81	23.6191	71.1962
ENST00000532693	61	2.061e-06	17	4.972e-06	31	13.0471	31.7326
ENST00000532694	1060	3.913e-05	252	9.057e-05	542	250.99	581.18
ENST00000532705	185	5.911e-06	41	1.516e-05	93	37.76	97.1287
ENST00000532715	363	2.041e-05	108	4.611e-05	231	130.828	295.794
ENST00000532741	697	3.585e-05	224	7.57e-05	444	229.936	485.731
ENST00000532743	339	9.563e-06	71	2.627e-05	79	61.2019	168.443
ENST00000532763	275	6.953e-06	57	1.947e-05	138	44.4485	124.794
ENST00000532779	595	2.084e-05	161	5.056e-05	298	133.588	324.359
ENST00000532787	840	2.346e-05	139	7.382e-05	366	150.406	473.663
ENST00000532791	820	3.205e-05	235	7.398e-05	329	205.544	474.69
ENST00000532798	68	1.615e-06	6	5.099e-06	21	10.1843	32.5478
ENST00000532804	383	9.498e-06	72	2.809e-05	183	60.7847	180.125
ENST00000532808	604	1.553e-05	112	4.149e-05	253	99.5037	266.139
ENST00000532814	127	2.687e-06	19	9.314e-06	48	17.0654	59.6036
ENST00000532820	709	2.203e-05	149	5.819e-05	292	141.227	373.335
ENST00000532825	514	1.26e-05	136	3.616e-05	297	80.6962	231.926
ENST00000532828	769	1.9e-05	170	5.362e-05	383	121.777	344.001
ENST00000532838	60	2.247e-06	8	5.182e-06	40	14.241	33.0806
ENST00000532844	914	2.594e-05	147	8.068e-05	392	166.325	517.697
ENST00000532848	680	2.226e-05	167	5.795e-05	427	142.703	371.795
ENST00000532858	122	4.251e-06	31	1.039e-05	71	27.1046	66.5104
ENST00000532868	933	4.429e-05	243	9.805e-05	330	284.112	629.194
ENST00000532870	201	6.763e-06	46	1.78e-05	106	43.2289	114.075
ENST00000532887	445	2.08e-05	178	3.934e-05	299	133.331	252.338
ENST00000532889	167	4.453e-06	34	1.414e-05	104	28.4012	90.5813
ENST00000532891	867	5.787e-05	201	0.0001102	355	371.281	707.184
ENST00000532895	51	9.783e-07	5	3.37e-06	36	6.09735	21.4495
ENST00000532905	86	2.276e-06	23	6.44e-06	43	14.4272	41.1556
ENST00000532917	182	4.827e-06	35	1.283e-05	84	30.8019	82.1726
ENST00000532925	240	6.128e-06	40	1.767e-05	82	39.1529	113.24
ENST00000532932	733	4.827e-05	215	9.486e-05	327	309.659	608.717
ENST00000532933	185	1.011e-05	64	1.861e-05	85	64.7131	119.274
ENST00000532942	280	9.189e-06	62	2.31e-05	152	58.8012	148.095
ENST00000532956	345	1.563e-05	101	3.5e-05	193	100.146	224.48
ENST00000532959	329	7.482e-06	56	2.207e-05	124	47.8441	141.483
ENST00000532963	101	4.851e-06	23	9.408e-06	52	30.9559	60.207
ENST00000532964	275	8.938e-06	51	2.303e-05	120	57.1901	147.646
ENST00000532967	602	2.474e-05	136	5.888e-05	362	158.622	377.764
ENST00000532968	177	5.74e-06	45	1.459e-05	53	36.6624	93.4699
ENST00000532971	240	8.848e-06	70	2.051e-05	173	56.6124	131.47
ENST00000532972	257	7.6e-06	46	1.913e-05	80	48.6016	122.612
ENST00000532982	513	1.828e-05	125	4.611e-05	233	117.156	295.794
ENST00000532984	112	3.737e-06	25	8.778e-06	48	23.8052	56.1631
ENST00000532993	1441	3.563e-05	253	0.000108	526	228.524	693.062
ENST00000532996	545	1.479e-05	106	3.945e-05	251	94.7536	253.044
ENST00000532997	247	8.452e-06	54	2.191e-05	76	54.0705	140.456
ENST00000532998	107	4.686e-06	27	9.505e-06	43	29.8968	60.8296
ENST00000533000	100	2.967e-06	19	8.594e-06	47	18.8627	54.982
ENST00000533022	189	4.361e-06	33	1.249e-05	89	27.8107	79.9901
ENST00000533023	114	3.37e-06	28	7.39e-06	71	21.4495	47.2536
ENST00000533024	54	2.002e-06	12	4.288e-06	24	12.6684	27.3421
ENST00000533030	35	2.018e-06	4	3.417e-06	15	12.7711	21.7512
ENST00000533034	704	1.639e-05	123	4.723e-05	278	105.024	302.984
ENST00000533035	476	1.796e-05	128	4.549e-05	283	115.102	291.815
ENST00000533045	348	1.573e-05	97	3.525e-05	166	100.787	226.085
ENST00000533050	351	1.044e-05	66	2.554e-05	148	66.8313	163.757
ENST00000533054	862	3.029e-05	197	7.472e-05	498	194.247	479.44
ENST00000533058	257	1.055e-05	87	2.345e-05	138	67.5374	150.342
ENST00000533060	1173	5.946e-05	379	0.0001233	725	381.487	791.271
ENST00000533063	532	2.655e-05	157	5.279e-05	282	170.24	338.673
ENST00000533065	544	1.94e-05	149	4.697e-05	278	124.345	301.315
ENST00000533070	139	6.115e-06	34	1.268e-05	52	39.0695	81.2097
ENST00000533076	325	1.497e-05	90	3.024e-05	152	95.9091	193.926
ENST00000533095	88	2.343e-06	15	6.375e-06	35	14.8573	40.7384
ENST00000533097	188	6.279e-06	61	1.573e-05	163	40.1222	100.787
ENST00000533099	517	1.371e-05	75	3.824e-05	169	87.8212	245.278
ENST00000533102	381	1.499e-05	101	3.422e-05	204	96.0374	219.473
ENST00000533112	2002	7.69e-05	455	0.0001933	962	493.433	1240.6
ENST00000533118	170	6.369e-06	34	1.694e-05	82	40.6999	108.554
ENST00000533129	714	3.248e-05	155	7.664e-05	354	208.304	491.764
ENST00000533131	247	8.452e-06	54	2.191e-05	76	54.0705	140.456
ENST00000533140	384	3.221e-05	113	5.792e-05	261	206.571	371.602
ENST00000533141	112	5.259e-06	47	1.045e-05	78	33.5749	66.8955
ENST00000533144	225	8.512e-06	62	1.979e-05	130	54.4556	126.848
ENST00000533150	262	9.134e-06	62	2.26e-05	179	58.4482	144.885
ENST00000533166	89	3.284e-06	26	8.068e-06	23	20.8975	51.6056
ENST00000533171	663	2.284e-05	169	5.728e-05	326	146.426	367.494
ENST00000533177	727	2.94e-05	207	6.735e-05	161	188.534	432.132
ENST00000533191	561	1.285e-05	71	3.706e-05	205	82.3009	237.703
ENST00000533193	168	4.517e-06	28	1.208e-05	73	28.812	77.3584
ENST00000533205	204	8.723e-06	46	1.875e-05	68	55.81	120.173
ENST00000533211	2390	0.0001069	669	0.0002579	1192	686.001	1655.26
ENST00000533213	718	2.408e-05	163	6.331e-05	318	154.385	406.2
ENST00000533214	803	2.567e-05	204	6.484e-05	496	164.592	416.021
ENST00000533217	191	9.571e-06	82	2.049e-05	50	61.2533	131.342
ENST00000533227	260	6.34e-06	37	1.737e-05	121	40.5137	111.314
ENST00000533231	1203	3.933e-05	250	9.734e-05	588	252.274	624.636
ENST00000533244	274	1.185e-05	58	2.734e-05	149	75.882	175.311
ENST00000533246	247	8.452e-06	54	2.191e-05	76	54.0705	140.456
ENST00000533248	1231	3.344e-05	266	8.955e-05	521	214.467	574.633
ENST00000533250	279	7.268e-06	7	2.107e-05	27	46.4705	135.065
ENST00000533256	715	4.065e-05	218	8.026e-05	433	260.747	515.001
ENST00000533257	129	4.518e-06	27	1.194e-05	73	28.8184	76.4597
ENST00000533261	383	1.114e-05	80	2.887e-05	202	71.3246	185.132
ENST00000533265	262	9.147e-06	58	2.143e-05	130	58.5316	137.375
ENST00000533280	108	2.942e-06	18	8.656e-06	47	18.7022	55.3799
ENST00000533290	543	1.636e-05	110	4.44e-05	238	104.831	284.818
ENST00000533293	358	2.642e-05	130	4.919e-05	259	169.406	315.565
ENST00000533310	114	3.736e-06	19	8.471e-06	61	23.7988	54.1924
ENST00000533313	764	2.144e-05	157	5.957e-05	410	137.44	382.193
ENST00000533341	135	8.918e-06	30	1.912e-05	70	57.0617	122.548
ENST00000533342	527	1.247e-05	84	3.668e-05	233	79.8617	235.264
ENST00000533353	1165	2.94e-05	230	8.034e-05	515	188.534	515.514
ENST00000533357	248	1.031e-05	50	2.264e-05	107	65.9969	145.142
ENST00000533371	320	9.903e-06	76	2.663e-05	174	63.3844	170.754
ENST00000533373	134	5.998e-06	16	1.251e-05	42	38.3184	80.1185
ENST00000533380	167	5.97e-06	40	1.493e-05	67	38.1387	95.6523
ENST00000533400	404	1.072e-05	79	3.055e-05	221	68.6286	195.916
ENST00000533403	119	4.148e-06	28	9.072e-06	43	26.4434	58.0502
ENST00000533410	461	2.21e-05	171	4.208e-05	285	141.676	269.926
ENST00000533418	368	1.734e-05	89	3.566e-05	189	111.122	228.717
ENST00000533419	210	9.171e-06	57	1.926e-05	121	58.6857	123.446
ENST00000533426	225	7.388e-06	61	1.895e-05	122	47.2407	121.456
ENST00000533432	193	7.423e-06	45	1.589e-05	101	47.4654	101.814
ENST00000533438	215	7.652e-06	54	1.969e-05	98	48.9353	126.206
ENST00000533448	127	4.935e-06	34	1.127e-05	74	31.4951	72.159
ENST00000533454	327	1.101e-05	80	2.578e-05	159	70.4901	165.298
ENST00000533455	339	1.402e-05	174	3.001e-05	341	89.8111	192.45
ENST00000533464	1645	8.13e-05	613	0.0001734	1209	521.677	1112.86
ENST00000533467	309	6.588e-06	77	1.847e-05	184	42.1056	118.375
ENST00000533473	272	6.361e-06	59	1.844e-05	167	40.6485	118.183
ENST00000533475	175	5.353e-06	35	1.543e-05	85	34.1782	98.8618
ENST00000533486	203	5.215e-06	35	1.555e-05	53	33.2924	99.632
ENST00000533490	321	1.369e-05	65	3.062e-05	123	87.6928	196.365
ENST00000533498	70	2.097e-06	23	5.819e-06	8	13.2782	37.1695
ENST00000533508	439	3.435e-05	31	6.842e-05	87	220.308	439.001
ENST00000533513	159	7.351e-06	25	1.5e-05	61	47.0032	96.1016
ENST00000533524	504	1.714e-05	111	3.981e-05	256	109.838	255.355
ENST00000533540	500	1.289e-05	178	3.962e-05	99	82.5577	254.136
ENST00000533541	210	7.007e-06	47	1.501e-05	92	44.7951	96.1658
ENST00000533544	165	4.407e-06	38	1.205e-05	78	28.1059	77.1658
ENST00000533553	40	1.021e-06	4	2.645e-06	15	6.37144	16.7958
ENST00000533558	276	9.096e-06	85	2.166e-05	201	58.2043	138.852
ENST00000533560	755	2.029e-05	149	5.557e-05	306	130.058	356.518
ENST00000533599	419	1.494e-05	108	3.816e-05	192	95.7165	244.764
ENST00000533601	212	8.819e-06	49	2.038e-05	93	56.4262	130.635
ENST00000533603	418	2.432e-05	147	4.651e-05	266	155.926	298.362
ENST00000533605	211	6.43e-06	50	1.846e-05	106	41.0914	118.311
ENST00000533608	718	2.284e-05	172	6.064e-05	375	146.426	389.061
ENST00000533624	605	1.789e-05	113	4.602e-05	195	114.652	295.217
ENST00000533626	357	1.7e-05	116	3.378e-05	215	108.939	216.649
ENST00000533628	346	1.322e-05	93	3.178e-05	216	84.6759	203.811
ENST00000533632	219	8.296e-06	72	1.915e-05	102	53.0691	122.74
ENST00000533640	407	1.124e-05	70	3.488e-05	158	71.9665	223.71
ENST00000533642	57	1.175e-06	4	4.316e-06	33	7.35995	27.5218
ENST00000533654	165	4.002e-06	24	1.134e-05	37	25.5063	72.6083
ENST00000533655	998	2.14e-05	148	6.01e-05	473	137.183	385.595
ENST00000533666	28	1.55e-06	7	2.873e-06	11	9.76705	18.2593
ENST00000533667	618	1.676e-05	104	5.142e-05	240	107.399	329.879
ENST00000533679	50	3.456e-06	3	1.018e-05	2	22.0015	65.1624
ENST00000533682	425	1.184e-05	80	3.732e-05	153	75.8178	239.372
ENST00000533683	432	3.266e-05	111	6.35e-05	160	209.46	407.42
ENST00000533703	611	1.414e-05	109	4.139e-05	325	90.5813	265.497
ENST00000533709	194	5.08e-06	34	1.241e-05	97	32.4259	79.4766
ENST00000533718	129	3.467e-06	23	9.283e-06	57	22.0721	59.4046
ENST00000533723	127	5.261e-06	26	1.102e-05	57	33.5877	70.5543
ENST00000533727	1179	3.947e-05	260	0.000107	492	253.173	686.643
ENST00000533729	157	5.927e-06	42	1.52e-05	67	37.8627	97.3854
ENST00000533751	416	1.048e-05	89	2.924e-05	187	67.0881	187.507
ENST00000533754	300	9.38e-06	69	2.44e-05	129	60.0273	156.44
ENST00000533758	510	3.837e-05	182	7.051e-05	300	246.112	452.416
ENST00000533783	194	7.597e-06	62	1.692e-05	108	48.5823	108.426
ENST00000533784	486	2.193e-05	142	4.964e-05	239	140.585	318.453
ENST00000533791	897	2.389e-05	211	6.356e-05	513	153.166	407.805
ENST00000533792	718	2.164e-05	158	5.677e-05	433	138.723	364.22
ENST00000533797	892	4.182e-05	247	8.885e-05	490	268.257	570.139
ENST00000533801	888	2.111e-05	161	6.217e-05	259	135.321	398.882
ENST00000533805	360	1.632e-05	110	3.673e-05	181	104.575	235.585
ENST00000533815	316	1.11e-05	70	2.574e-05	160	71.0678	165.041
ENST00000533820	714	3.248e-05	155	7.664e-05	354	208.304	491.764
ENST00000533824	702	2.651e-05	179	5.99e-05	374	169.983	384.311
ENST00000533852	330	1.442e-05	79	3.136e-05	198	92.3786	201.115
ENST00000533854	275	1.185e-05	83	2.566e-05	166	75.882	164.527
ENST00000533861	144	6.469e-06	43	1.312e-05	98	41.3418	84.034
ENST00000533862	787	3.552e-05	198	7.627e-05	386	227.818	489.389
ENST00000533871	1437	7.114e-05	424	0.0001498	685	456.46	961.373
ENST00000533873	230	6.806e-06	38	1.738e-05	58	43.5049	111.379
ENST00000533879	175	5.353e-06	17	1.543e-05	38	34.1782	98.8618
ENST00000533892	336	7.671e-06	53	2.302e-05	186	49.0573	147.581
ENST00000533895	662	2.282e-05	169	5.723e-05	326	146.298	367.173
ENST00000533902	91	2.212e-06	22	6.746e-06	54	14.0164	43.1198
ENST00000533904	265	7.071e-06	60	1.845e-05	109	45.2059	118.247
ENST00000533917	1493	5.447e-05	383	0.0001274	727	349.457	817.589
ENST00000533929	395	1.599e-05	94	3.842e-05	205	102.456	246.433
ENST00000533940	189	9.231e-06	61	1.945e-05	57	59.0708	124.666
ENST00000533953	238	1.272e-05	70	2.455e-05	144	81.4665	157.402
ENST00000533968	245	1.13e-05	62	2.365e-05	93	72.3516	151.625
ENST00000533971	155	4.557e-06	29	1.305e-05	75	29.0688	83.5847
ENST00000533977	512	1.577e-05	120	4.449e-05	219	101.044	285.396
ENST00000533983	706	2.616e-05	169	6.174e-05	312	167.737	396.122
ENST00000533986	194	4.628e-06	30	1.272e-05	75	29.5245	81.4665
ENST00000533988	82	2.018e-06	13	7.265e-06	22	12.7711	46.4512
ENST00000534000	204	7.082e-06	38	1.655e-05	79	45.2766	106.051
ENST00000534013	339	8.111e-06	61	2.4e-05	99	51.8816	153.872
ENST00000534016	195	5.473e-06	44	1.287e-05	97	34.9485	82.4293
ENST00000534025	198	6.889e-06	41	1.768e-05	74	44.0377	113.304
ENST00000534026	315	1.317e-05	90	3.156e-05	164	84.355	202.399
ENST00000534028	264	1.004e-05	69	2.538e-05	171	64.2637	162.73
ENST00000534029	71	4.091e-06	21	9.654e-06	34	26.0775	61.786
ENST00000534044	603	1.749e-05	112	4.573e-05	184	112.085	293.355
ENST00000534050	515	2.212e-05	130	4.958e-05	291	141.804	318.068
ENST00000534052	302	6.75e-06	45	2.065e-05	131	43.1455	132.369
ENST00000534056	340	8.497e-06	80	2.305e-05	189	54.3593	147.774
ENST00000534061	740	1.692e-05	132	5.055e-05	346	108.426	324.295
ENST00000534062	1358	6.116e-05	334	0.0001311	643	392.399	841.339
ENST00000534064	963	2.548e-05	167	7.194e-05	416	163.372	461.595
ENST00000534070	476	1.058e-05	90	3.253e-05	165	67.73	208.625
ENST00000534078	56	3.171e-06	27	7.255e-06	43	20.1721	46.387
ENST00000534083	333	1.189e-05	72	2.991e-05	132	76.1388	191.808
ENST00000534087	419	1.729e-05	122	3.737e-05	148	110.801	239.693
ENST00000534093	105	3.686e-06	26	8.41e-06	67	23.4779	53.8009
ENST00000534094	317	9.029e-06	24	2.695e-05	61	57.7742	172.808
ENST00000534099	512	1.933e-05	145	4.869e-05	286	123.896	312.355
ENST00000534111	435	1.52e-05	100	3.542e-05	233	97.3854	227.176
ENST00000534113	786	2.03e-05	181	5.549e-05	402	130.122	356.004
ENST00000534121	745	2.167e-05	142	5.687e-05	256	138.916	364.862
ENST00000534126	295	6.561e-06	61	1.997e-05	146	41.9323	128.004
ENST00000534127	1137	4.162e-05	275	0.000106	548	266.973	680.224
ENST00000534136	430	1.266e-05	70	3.466e-05	136	81.0813	222.298
ENST00000534137	924	3.048e-05	220	7.419e-05	508	195.467	476.038
ENST00000534141	164	4.426e-06	32	1.279e-05	34	28.2279	81.9158
ENST00000534147	210	7.55e-06	43	1.836e-05	125	48.2806	117.669
ENST00000534182	83	2.301e-06	17	7.034e-06	28	14.5877	44.9684
ENST00000534199	102	3.375e-06	19	8.121e-06	42	21.4816	51.9458
ENST00000534202	604	1.945e-05	214	4.878e-05	532	124.666	312.933
ENST00000534208	121	5.695e-06	35	1.22e-05	64	36.3735	78.1286
ENST00000534224	67	2.486e-06	8	5.964e-06	17	15.7752	38.1002
ENST00000534230	228	5.6e-06	37	1.641e-05	106	35.7637	105.152
ENST00000534261	551	2.147e-05	124	4.641e-05	293	137.632	297.72
ENST00000534266	597	1.94e-05	115	4.858e-05	284	124.345	311.649
ENST00000534278	328	1.146e-05	82	2.975e-05	100	73.3786	190.781
ENST00000534285	570	1.424e-05	114	4.143e-05	134	91.2232	265.754
ENST00000534286	1124	4.04e-05	267	9.483e-05	572	259.142	608.525
ENST00000534300	1238	4.142e-05	269	0.0001111	517	265.69	712.961
ENST00000534308	214	8.964e-06	92	1.999e-05	193	57.357	128.132
ENST00000534312	130	5.404e-06	35	9.879e-06	56	34.5056	63.2303
ENST00000534313	1042	6.091e-05	244	0.0001226	435	390.795	786.778
ENST00000534319	410	9.795e-06	144	3.154e-05	87	62.6911	202.271
ENST00000534324	315	1.07e-05	68	2.712e-05	193	68.5002	173.899
ENST00000534327	496	1.703e-05	140	3.975e-05	400	109.132	254.97
ENST00000534328	378	1.69e-05	90	3.519e-05	133	108.298	225.7
ENST00000534331	155	4.054e-06	24	1.105e-05	108	25.84	70.7469
ENST00000534341	170	4.211e-06	28	1.177e-05	98	26.8478	75.3685
ENST00000534343	140	5.305e-06	40	1.193e-05	77	33.8701	76.3955
ENST00000534355	122	8.106e-06	34	1.591e-05	75	51.8495	101.943
ENST00000534358	3972	0.0001146	701	0.0003069	1265	735.427	1969.79
ENST00000534359	123	9.964e-06	43	1.947e-05	105	63.7759	124.794
ENST00000534360	99	3.028e-06	18	8.073e-06	45	19.2542	51.6377
ENST00000534365	114	2.944e-06	25	8.968e-06	46	18.715	57.3827
ENST00000534366	1632	8.002e-05	162	0.0001621	267	513.46	1040.33
ENST00000534369	118	2.952e-06	18	7.936e-06	40	18.7664	50.7583
ENST00000534378	525	2.228e-05	150	5.211e-05	305	142.831	334.308
ENST00000534394	396	1.011e-05	91	2.573e-05	352	64.7131	164.977
ENST00000534397	56	1.199e-06	15	3.526e-06	22	7.514	22.4508
ENST00000534400	1106	3.583e-05	229	9.953e-05	476	229.808	638.694
ENST00000534411	59	1.334e-06	9	3.787e-06	28	8.38056	24.1262
ENST00000534440	158	4.274e-06	43	1.217e-05	39	27.2522	77.9361
ENST00000534444	1094	5.129e-05	245	0.0001142	445	329.045	732.859
ENST00000534457	328	1.158e-05	71	2.905e-05	123	74.1489	186.288
ENST00000534459	50	3.456e-06	3	1.018e-05	2	22.0015	65.1624
ENST00000534464	138	7.255e-06	37	1.787e-05	86	46.387	114.524
ENST00000534469	48	8.826e-07	7	3.374e-06	33	5.48306	21.4752
ENST00000534484	145	5.288e-06	40	1.334e-05	78	33.761	85.4462
ENST00000534490	64	1.942e-06	25	5.523e-06	8	12.2833	35.2694
ENST00000534493	473	1.156e-05	96	3.133e-05	205	74.0205	200.923
ENST00000534497	263	6.939e-06	48	2.062e-05	157	44.3586	132.176
ENST00000534502	430	1.024e-05	52	3.2e-05	113	65.5475	205.223
ENST00000534506	168	7.139e-06	38	1.621e-05	110	45.6424	103.869
ENST00000534507	234	7.78e-06	79	1.906e-05	223	49.757	122.162
ENST00000534510	339	1.402e-05	174	3.001e-05	341	89.8111	192.45
ENST00000534520	153	6.898e-06	24	1.535e-05	69	44.0955	98.3482
ENST00000534526	903	2.354e-05	166	6.484e-05	325	150.919	416.021
ENST00000534534	641	2.044e-05	141	4.752e-05	277	131.021	304.845
ENST00000534537	467	1.447e-05	116	3.488e-05	253	92.6996	223.71
ENST00000534548	1498	4.598e-05	404	0.0001155	850	294.96	741.204
ENST00000534553	55	3.573e-06	6	7.642e-06	25	22.7525	48.8712
ENST00000534579	879	2.486e-05	138	7.837e-05	383	159.392	502.869
ENST00000534585	286	9.851e-06	103	2.328e-05	91	63.0506	149.25
ENST00000534600	510	1.333e-05	91	3.616e-05	135	85.382	231.926
ENST00000534622	479	1.395e-05	98	3.331e-05	247	89.3618	213.632
ENST00000534624	646	1.635e-05	231	4.986e-05	116	104.767	319.865
ENST00000534628	170	6.006e-06	33	1.409e-05	86	38.3698	90.2604
ENST00000534635	147	3.426e-06	27	9.016e-06	71	21.809	57.6908
ENST00000534641	432	1.061e-05	73	3.047e-05	163	67.9225	195.402
ENST00000534650	302	1.066e-05	90	2.709e-05	62	68.2435	173.706
ENST00000534668	297	7.325e-06	60	1.937e-05	144	46.8364	124.152
ENST00000534689	579	1.56e-05	130	4.174e-05	341	99.953	267.744
ENST00000534694	871	2.825e-05	186	7.854e-05	327	181.152	503.96
ENST00000534695	123	3.773e-06	24	9.15e-06	38	24.0363	58.5509
ENST00000534699	798	2.019e-05	151	6.119e-05	238	129.416	392.592
ENST00000534711	127	5.044e-06	21	1.24e-05	36	32.1948	79.4124
ENST00000534716	132	6.418e-06	38	1.372e-05	67	41.0144	87.8854
ENST00000534726	232	6.576e-06	54	1.728e-05	130	42.0286	110.737
ENST00000534731	538	1.351e-05	142	3.809e-05	312	86.5374	244.315
ENST00000534744	168	4.672e-06	32	1.102e-05	95	29.8069	70.5543
ENST00000534746	127	2.687e-06	19	9.314e-06	48	17.0654	59.6036
ENST00000534747	348	6.912e-06	102	2.296e-05	261	44.1853	147.196
ENST00000534749	1244	6.496e-05	388	0.0001355	558	416.791	869.582
ENST00000534750	891	6.025e-05	227	0.0001133	395	386.558	727.082
ENST00000534769	204	8.903e-06	84	1.81e-05	37	56.9654	116
ENST00000534775	168	1.002e-05	40	2.289e-05	85	64.1354	146.747
ENST00000534779	852	2.692e-05	215	7.565e-05	351	172.615	485.41
ENST00000534797	461	2.21e-05	171	4.208e-05	285	141.676	269.926
ENST00000534812	57	1.175e-06	4	4.316e-06	33	7.35995	27.5218
ENST00000534815	533	1.249e-05	101	3.427e-05	238	79.9901	219.794
ENST00000534837	276	1.019e-05	57	2.758e-05	126	65.2266	176.852
ENST00000534842	557	1.863e-05	146	4.818e-05	257	119.402	309.082
ENST00000534854	180	5.782e-06	33	1.494e-05	47	36.9319	95.7165
ENST00000534855	177	5.24e-06	28	1.475e-05	88	33.4529	94.4969
ENST00000534871	303	1.107e-05	71	2.78e-05	146	70.8752	178.264
ENST00000534877	275	9.794e-06	72	2.46e-05	100	62.6847	157.723
ENST00000534878	141	4.163e-06	34	1.051e-05	80	26.5397	67.2806
ENST00000534894	408	2.127e-05	136	4.048e-05	116	136.348	259.656
ENST00000534898	583	1.455e-05	103	4.178e-05	268	93.2131	268.001
ENST00000534905	164	7.385e-06	35	1.741e-05	74	47.2215	111.571
ENST00000534921	547	1.358e-05	13	3.73e-05	32	86.9867	239.244
ENST00000534925	527	1.543e-05	98	3.821e-05	254	98.8618	245.085
ENST00000534928	543	1.379e-05	43	3.931e-05	121	88.3347	252.146
ENST00000534932	89	1.973e-06	9	7.145e-06	55	12.4823	45.6809
ENST00000534938	186	4.515e-06	30	1.448e-05	74	28.7992	92.7638
ENST00000534939	130	4.78e-06	43	1.175e-05	98	30.5002	75.2401
ENST00000534940	563	3.183e-05	221	5.873e-05	421	204.132	376.801
ENST00000534941	251	5.355e-06	27	1.784e-05	102	34.1911	114.331
ENST00000534944	284	1.11e-05	79	2.776e-05	155	71.0678	178.007
ENST00000534946	145	4.184e-06	28	1.207e-05	27	26.6745	77.2942
ENST00000534947	275	9.794e-06	72	2.46e-05	100	62.6847	157.723
ENST00000534951	152	7.396e-06	35	1.657e-05	39	47.2921	106.179
ENST00000534961	258	6.277e-06	41	1.887e-05	91	40.1093	120.943
ENST00000534968	214	5.855e-06	46	1.532e-05	98	37.4005	98.1557
ENST00000534970	661	2.853e-05	142	6.536e-05	195	182.95	419.359
ENST00000534972	264	8.271e-06	52	1.871e-05	104	52.9087	119.916
ENST00000534974	372	1.103e-05	64	2.931e-05	140	70.6185	187.956
ENST00000534978	569	2.476e-05	148	5.349e-05	286	158.75	343.166
ENST00000534980	483	1.237e-05	87	3.589e-05	86	79.2198	230.193
ENST00000534989	679	1.999e-05	152	5.103e-05	301	128.132	327.376
ENST00000534992	302	1.139e-05	110	2.475e-05	249	72.9293	158.686
ENST00000534993	90	2.598e-06	23	5.76e-06	62	16.4941	36.7907
ENST00000534995	130	3.449e-06	22	8.35e-06	51	21.9566	53.4158
ENST00000534999	486	1.498e-05	90	3.97e-05	148	95.9732	254.649
ENST00000535004	143	8.988e-06	41	1.604e-05	69	57.511	102.777
ENST00000535007	332	1.614e-05	104	3.284e-05	136	103.419	210.615
ENST00000535010	265	6.199e-06	44	1.67e-05	79	39.6086	107.014
ENST00000535011	224	6.18e-06	47	1.734e-05	88	39.4867	111.122
ENST00000535015	906	4.12e-05	271	8.139e-05	513	264.278	522.254
ENST00000535016	1135	2.684e-05	180	8.539e-05	344	172.102	547.93
ENST00000535020	383	8.572e-06	60	2.638e-05	112	54.8408	169.149
ENST00000535032	609	1.524e-05	143	4.238e-05	347	97.6422	271.852
ENST00000535034	250	6.595e-06	34	1.947e-05	98	42.1505	124.794
ENST00000535035	528	2.325e-05	102	5.136e-05	210	149.058	329.494
ENST00000535040	420	2.401e-05	156	4.627e-05	238	153.936	296.821
ENST00000535041	370	1.671e-05	133	3.758e-05	205	107.078	241.041
ENST00000535043	492	1.478e-05	69	3.889e-05	91	94.6895	249.45
ENST00000535047	170	4.319e-06	39	1.27e-05	90	27.5411	81.3381
ENST00000535055	85	2.331e-06	12	6.85e-06	35	14.7802	43.7874
ENST00000535057	529	1.507e-05	138	4.081e-05	308	96.5509	261.774
ENST00000535061	393	1.21e-05	91	3.33e-05	183	77.4867	213.568
ENST00000535067	134	8.911e-06	33	1.767e-05	78	57.0168	113.24
ENST00000535084	290	6.758e-06	69	2.009e-05	174	43.1968	128.774
ENST00000535094	1125	5.929e-05	322	0.0001114	540	380.396	714.886
ENST00000535102	615	2.967e-05	192	6.22e-05	373	190.267	399.075
ENST00000535103	144	5.521e-06	36	1.186e-05	70	35.2566	75.9462
ENST00000535106	538	1.368e-05	67	4.066e-05	171	87.6286	260.811
ENST00000535107	99	3.532e-06	17	8.655e-06	33	22.4894	55.3735
ENST00000535113	570	1.68e-05	100	4.179e-05	228	107.656	268.065
ENST00000535121	381	1.412e-05	78	3.355e-05	64	90.453	215.173
ENST00000535126	63	3.817e-06	22	7.994e-06	54	24.3188	51.1306
ENST00000535129	189	1.097e-05	56	2.268e-05	107	70.2333	145.399
ENST00000535130	472	1.915e-05	137	4.084e-05	165	122.74	261.967
ENST00000535135	177	1.002e-05	20	2.105e-05	33	64.1354	134.936
ENST00000535141	477	1.097e-05	86	3.105e-05	253	70.2333	199.125
ENST00000535144	695	3.034e-05	226	6.685e-05	447	194.568	428.923
ENST00000535149	382	9.349e-06	45	3.622e-05	41	59.8283	232.311
ENST00000535157	646	1.461e-05	87	4.228e-05	276	93.5982	271.21
ENST00000535159	899	5.52e-05	158	0.0001009	289	354.143	647.488
ENST00000535170	350	1.039e-05	75	2.703e-05	119	66.5104	173.321
ENST00000535180	116	2.976e-06	19	9.049e-06	35	18.9204	57.9026
ENST00000535183	357	9.921e-06	72	2.586e-05	172	63.4999	165.811
ENST00000535187	791	2.41e-05	167	6.257e-05	335	154.514	401.45
ENST00000535189	475	1.536e-05	103	4.151e-05	181	98.4124	266.267
ENST00000535191	752	1.972e-05	127	5.656e-05	346	126.399	362.872
ENST00000535193	835	2.311e-05	217	6.052e-05	486	148.159	388.291
ENST00000535206	225	1.365e-05	64	2.637e-05	106	87.4361	169.085
ENST00000535209	838	2.14e-05	102	5.793e-05	273	137.183	371.666
ENST00000535214	448	1.362e-05	58	3.631e-05	157	87.2435	232.889
ENST00000535215	182	8.354e-06	50	1.767e-05	107	53.4414	113.24
ENST00000535216	646	5.496e-05	257	8.155e-05	350	352.602	523.281
ENST00000535223	156	6.115e-06	28	1.468e-05	68	39.0695	94.0476
ENST00000535225	638	1.71e-05	127	4.822e-05	198	109.581	309.338
ENST00000535233	671	2.438e-05	74	5.827e-05	143	156.311	373.849
ENST00000535234	121	3.819e-06	22	9.405e-06	38	24.3316	60.1877
ENST00000535237	407	1.184e-05	84	3.062e-05	158	75.8178	196.365
ENST00000535240	427	1.413e-05	107	3.667e-05	121	90.5172	235.2
ENST00000535250	364	1.286e-05	109	3.24e-05	282	82.3651	207.791
ENST00000535254	1065	2.55e-05	186	7.105e-05	468	163.5	455.883
ENST00000535264	616	1.485e-05	91	4.619e-05	246	95.1388	296.308
ENST00000535268	460	2.069e-05	143	4.509e-05	211	132.625	289.247
ENST00000535270	2259	9.118e-05	607	0.0002125	1234	585.096	1363.84
ENST00000535273	411	1.362e-05	89	3.415e-05	210	87.2435	219.024
ENST00000535274	353	1.255e-05	137	3.267e-05	333	80.3753	209.524
ENST00000535282	603	1.64e-05	141	4.795e-05	296	105.088	307.605
ENST00000535286	744	1.836e-05	123	5.381e-05	298	117.669	345.22
ENST00000535291	519	3.313e-05	176	6.17e-05	336	212.477	395.866
ENST00000535295	411	1.313e-05	102	3.213e-05	173	84.0982	206.058
ENST00000535296	599	2.819e-05	141	5.723e-05	278	180.767	367.173
ENST00000535298	286	1.275e-05	178	2.988e-05	180	81.659	191.615
ENST00000535302	2330	6.055e-05	506	0.0001581	1254	388.484	1014.65
ENST00000535306	286	1.441e-05	61	3.001e-05	144	92.3145	192.45
ENST00000535309	87	1.706e-06	13	6.506e-06	56	10.7684	41.5793
ENST00000535318	548	2.5e-05	150	5.112e-05	248	160.291	327.953
ENST00000535325	1498	5.012e-05	336	0.0001215	782	321.534	779.717
ENST00000535327	171	4.527e-06	44	1.115e-05	82	28.8762	71.3888
ENST00000535334	325	7.81e-06	59	2.319e-05	180	49.9495	148.673
ENST00000535335	495	1.608e-05	158	4.107e-05	356	103.034	263.443
ENST00000535336	109	3.361e-06	25	9.278e-06	53	21.3917	59.3725
ENST00000535338	699	1.631e-05	97	4.617e-05	299	104.51	296.18
ENST00000535342	955	2.277e-05	171	6.842e-05	458	145.977	439.001
ENST00000535346	569	2.712e-05	128	5.948e-05	202	173.899	381.616
ENST00000535348	1050	4.376e-05	245	9.653e-05	395	280.71	619.437
ENST00000535352	53	1.693e-06	15	4.471e-06	22	10.685	28.5167
ENST00000535355	1075	5.085e-05	288	0.0001114	536	326.22	714.886
ENST00000535358	440	1.886e-05	83	3.834e-05	172	120.879	245.919
ENST00000535359	1101	4.579e-05	265	0.0001008	412	293.74	646.846
ENST00000535366	434	1.427e-05	97	3.662e-05	170	91.4158	234.879
ENST00000535373	436	9.971e-06	65	2.926e-05	221	63.8208	187.636
ENST00000535378	1063	3.468e-05	211	8.137e-05	566	222.426	522.126
ENST00000535381	138	3.14e-06	18	8.752e-06	51	19.9731	55.9962
ENST00000535384	353	1.098e-05	89	2.864e-05	150	70.2975	183.656
ENST00000535387	1129	2.72e-05	185	7.824e-05	538	174.413	502.035
ENST00000535388	375	9.215e-06	41	2.554e-05	96	58.9681	163.757
ENST00000535391	204	8.942e-06	27	1.778e-05	77	57.2158	113.946
ENST00000535401	264	9.452e-06	74	1.955e-05	185	60.4894	125.308
ENST00000535406	268	7.538e-06	48	2.181e-05	124	48.2036	139.815
ENST00000535407	255	9.231e-06	72	2.386e-05	174	59.0708	152.973
ENST00000535414	147	3.595e-06	58	1.066e-05	136	22.8938	68.2435
ENST00000535419	143	1.039e-05	19	1.871e-05	68	66.5104	119.916
ENST00000535420	539	2.237e-05	140	5.309e-05	221	143.409	340.599
ENST00000535424	379	9.893e-06	107	2.745e-05	228	63.3202	176.017
ENST00000535425	266	1.044e-05	89	2.604e-05	221	66.8313	166.967
ENST00000535431	164	1.017e-05	34	1.941e-05	74	65.0982	124.409
ENST00000535432	334	1.06e-05	65	2.384e-05	108	67.8583	152.845
ENST00000535434	167	6.428e-06	47	1.376e-05	80	41.0786	88.1422
ENST00000535437	216	5.595e-06	48	1.388e-05	101	35.7316	88.9124
ENST00000535453	2303	0.0001676	611	0.0003161	1042	1075.63	2028.84
ENST00000535454	318	1.06e-05	51	2.522e-05	118	67.8583	161.703
ENST00000535456	636	2.408e-05	152	5.417e-05	367	154.385	347.531
ENST00000535458	731	1.982e-05	136	5.103e-05	81	127.041	327.376
ENST00000535468	1782	6.573e-05	443	0.0001602	949	421.734	1028.13
ENST00000535474	257	7.279e-06	52	1.814e-05	136	46.5411	116.257
ENST00000535482	421	1.575e-05	100	3.435e-05	162	100.916	220.308
ENST00000535484	341	8.599e-06	62	2.318e-05	137	55.0141	148.608
ENST00000535489	554	1.326e-05	139	3.81e-05	289	84.9327	244.379
ENST00000535496	406	1.579e-05	114	3.397e-05	139	101.173	217.869
ENST00000535503	121	3.819e-06	22	9.405e-06	38	24.3316	60.1877
ENST00000535504	128	7.339e-06	17	1.375e-05	37	46.9262	88.078
ENST00000535506	97	2.057e-06	19	6.669e-06	47	13.0214	42.6255
ENST00000535512	295	1.367e-05	73	3.115e-05	133	87.5645	199.767
ENST00000535523	214	4.386e-06	27	1.325e-05	56	27.9711	84.8685
ENST00000535535	145	4.184e-06	28	1.207e-05	27	26.6745	77.2942
ENST00000535540	207	5.96e-06	23	1.472e-05	82	38.0745	94.3043
ENST00000535547	300	1.078e-05	67	2.416e-05	139	69.0138	154.899
ENST00000535548	264	8.047e-06	63	2.018e-05	114	51.4708	129.352
ENST00000535549	225	8.994e-06	51	2.03e-05	67	57.5495	130.122
ENST00000535550	494	1.293e-05	120	3.824e-05	214	82.8144	245.278
ENST00000535552	704	2.698e-05	195	5.905e-05	347	173	378.855
ENST00000535557	232	6.376e-06	52	1.747e-05	114	40.7448	111.956
ENST00000535559	1167	5.604e-05	383	0.0001131	553	359.534	725.798
ENST00000535565	380	1.968e-05	139	3.731e-05	233	126.142	239.308
ENST00000535571	244	7.446e-06	69	1.832e-05	98	47.613	117.412
ENST00000535572	2134	6.577e-05	458	0.0001665	883	421.991	1068.57
ENST00000535576	27	6.871e-07	9	1.654e-06	7	4.22816	10.4346
ENST00000535577	619	3.542e-05	198	7.878e-05	313	227.176	505.501
ENST00000535589	367	8.912e-06	65	2.78e-05	65	57.0232	178.264
ENST00000535601	755	2.373e-05	115	5.453e-05	177	152.139	349.842
ENST00000535603	401	9.606e-06	75	2.867e-05	155	61.4779	183.848
ENST00000535604	277	7.624e-06	53	2.135e-05	126	48.7556	136.862
ENST00000535612	501	2.306e-05	133	4.988e-05	289	147.838	319.994
ENST00000535617	97	3.563e-06	31	8.125e-06	64	22.6883	51.9715
ENST00000535621	498	1.621e-05	87	3.783e-05	184	103.869	242.646
ENST00000535622	1503	5.044e-05	323	0.0001319	638	323.588	846.474
ENST00000535626	722	4.079e-05	275	7.999e-05	511	261.646	513.268
ENST00000535628	619	3.269e-05	182	6.386e-05	318	209.652	409.73
ENST00000535633	554	1.377e-05	149	3.871e-05	320	88.2063	248.294
ENST00000535642	458	1.127e-05	93	3.225e-05	236	72.159	206.828
ENST00000535648	1838	6.534e-05	439	0.0001585	1014	419.23	1017.22
ENST00000535650	752	1.735e-05	157	5.489e-05	205	111.186	352.153
ENST00000535651	583	1.439e-05	111	3.732e-05	283	92.1861	239.372
ENST00000535657	137	4.67e-06	25	1.039e-05	79	29.7941	66.5104
ENST00000535659	247	1.18e-05	75	2.369e-05	113	75.5611	151.882
ENST00000535664	185	6.544e-06	47	1.435e-05	86	41.8232	91.9293
ENST00000535669	270	1.324e-05	74	2.68e-05	140	84.8043	171.845
ENST00000535671	404	2.046e-05	136	3.958e-05	197	131.149	253.879
ENST00000535679	303	8.612e-06	58	2.148e-05	186	55.0975	137.696
ENST00000535690	180	3.962e-06	24	1.237e-05	40	25.2495	79.2198
ENST00000535694	373	1.154e-05	74	2.806e-05	178	73.8921	179.933
ENST00000535696	374	1.698e-05	94	3.756e-05	168	108.811	240.913
ENST00000535699	1382	3.762e-05	288	9.551e-05	806	241.298	612.889
ENST00000535702	1157	4.164e-05	269	0.0001104	655	267.102	708.467
ENST00000535703	79	2.724e-06	218	7.307e-06	330	17.3029	46.7208
ENST00000535709	148	4.047e-06	22	1.109e-05	77	25.7951	71.0036
ENST00000535710	420	1.647e-05	104	3.613e-05	230	105.537	231.734
ENST00000535714	142	7.3e-06	57	1.458e-05	112	46.6759	93.4057
ENST00000535715	286	1.175e-05	67	2.514e-05	79	75.2401	161.19
ENST00000535724	324	1.007e-05	27	2.597e-05	47	64.4563	166.517
ENST00000535728	344	8.27e-06	71	2.336e-05	144	52.9022	149.764
ENST00000535729	154	6.724e-06	43	1.418e-05	70	42.9786	90.8381
ENST00000535732	247	8.823e-06	59	2.219e-05	132	56.4519	142.254
ENST00000535737	280	9.193e-06	48	2.222e-05	85	58.8269	142.446
ENST00000535750	81	3.621e-06	24	7.829e-06	49	23.0606	50.0715
ENST00000535753	754	3.154e-05	187	6.41e-05	311	202.271	411.271
ENST00000535754	808	2.533e-05	150	6.575e-05	309	162.409	421.862
ENST00000535756	779	3.895e-05	223	8.539e-05	366	249.835	547.93
ENST00000535757	104	3.951e-06	24	8.45e-06	54	25.1789	54.0576
ENST00000535759	508	1.927e-05	132	4.405e-05	272	123.51	282.571
ENST00000535772	410	2.011e-05	120	3.968e-05	180	128.902	254.521
ENST00000535776	142	4.221e-06	26	1.039e-05	39	26.912	66.5104
ENST00000535784	349	9.982e-06	72	2.643e-05	219	63.8914	169.47
ENST00000535787	405	1.012e-05	76	2.75e-05	94	64.7773	176.338
ENST00000535788	153	5.731e-06	83	1.272e-05	32	36.6046	81.4665
ENST00000535809	225	4.971e-06	36	1.6e-05	120	31.7262	102.521
ENST00000535814	913	2.212e-05	148	6.387e-05	369	141.804	409.795
ENST00000535815	365	2.195e-05	123	4.113e-05	174	140.713	263.828
ENST00000535822	667	2.468e-05	127	5.748e-05	232	158.237	368.778
ENST00000535826	522	2.682e-05	143	5.58e-05	193	171.973	357.994
ENST00000535829	386	1.202e-05	90	3.355e-05	131	76.9732	215.173
ENST00000535833	504	3.286e-05	138	6.254e-05	345	210.744	401.257
ENST00000535836	157	4.926e-06	31	1.164e-05	69	31.4373	74.534
ENST00000535842	439	1.622e-05	88	3.995e-05	238	103.933	256.254
ENST00000535845	174	7.21e-06	47	1.552e-05	60	46.0982	99.4395
ENST00000535854	288	8.588e-06	53	2.138e-05	94	54.9435	137.054
ENST00000535861	721	2.495e-05	112	6.151e-05	262	159.97	394.646
ENST00000535878	419	1.552e-05	97	3.61e-05	206	99.4395	231.541
ENST00000535886	590	2.111e-05	152	4.712e-05	273	135.321	302.278
ENST00000535889	1214	3.646e-05	260	9.29e-05	502	233.852	596.136
ENST00000535891	543	1.796e-05	108	4.024e-05	272	115.102	258.115
ENST00000535898	388	9.55e-06	73	2.723e-05	231	61.1185	174.605
ENST00000535902	431	1.317e-05	123	3.04e-05	223	84.355	194.953
ENST00000535904	247	5.57e-06	64	1.882e-05	241	35.5711	120.622
ENST00000535906	590	1.856e-05	119	5.028e-05	283	118.953	322.561
ENST00000535915	819	3.972e-05	242	7.788e-05	466	254.778	499.724
ENST00000535916	192	4.469e-06	26	1.196e-05	28	28.5039	76.5881
ENST00000535923	299	1.173e-05	62	2.918e-05	96	75.1117	187.122
ENST00000535924	182	5.207e-06	36	1.324e-05	66	33.2411	84.8043
ENST00000535926	613	3.005e-05	173	7.097e-05	374	192.706	455.369
ENST00000535933	483	1.854e-05	129	4.394e-05	248	118.825	281.865
ENST00000535938	904	2.514e-05	133	6.661e-05	365	161.19	427.382
ENST00000535941	956	2.476e-05	191	6.912e-05	407	158.75	443.494
ENST00000535943	338	9.339e-06	49	2.71e-05	170	59.7641	173.771
ENST00000535949	1006	3.263e-05	193	8.041e-05	395	209.267	515.964
ENST00000535977	281	1.674e-05	103	3.322e-05	108	107.271	213.054
ENST00000535979	87	4.313e-06	27	8.921e-06	23	27.5025	57.081
ENST00000535983	695	2.514e-05	154	5.848e-05	375	161.19	375.197
ENST00000535986	343	9.178e-06	48	2.355e-05	128	58.7306	150.983
ENST00000535987	344	1.613e-05	89	3.029e-05	160	103.355	194.247
ENST00000535988	86	2.277e-06	14	6.97e-06	42	14.4336	44.5576
ENST00000535992	175	7.563e-06	33	1.835e-05	74	48.3641	117.605
ENST00000535997	132	6.676e-06	49	1.264e-05	61	42.6705	80.953
ENST00000535999	505	2.019e-05	128	4.71e-05	308	129.416	302.149
ENST00000536003	375	1.007e-05	69	2.777e-05	151	64.4563	178.071
ENST00000536005	259	1.223e-05	50	2.93e-05	125	78.3212	187.892
ENST00000536007	1127	2.928e-05	221	8.238e-05	517	187.764	528.609
ENST00000536010	286	6.656e-06	42	1.869e-05	106	42.5421	119.787
ENST00000536015	1251	4.07e-05	280	0.0001022	507	261.068	655.832
ENST00000536019	302	7.538e-06	56	2.374e-05	95	48.2036	152.203
ENST00000536021	178	4.707e-06	37	1.296e-05	124	30.0316	83.007
ENST00000536047	282	6.519e-06	39	1.801e-05	87	41.6627	115.423
ENST00000536052	215	7.409e-06	37	1.658e-05	100	47.3755	106.244
ENST00000536053	719	2.572e-05	86	6.14e-05	161	164.913	393.94
ENST00000536055	507	2.662e-05	182	6.036e-05	358	170.69	387.264
ENST00000536056	627	1.71e-05	159	4.723e-05	357	109.581	302.984
ENST00000536058	328	1.448e-05	128	2.808e-05	249	92.7638	180.061
ENST00000536062	335	9.475e-06	62	2.652e-05	160	60.637	170.048
ENST00000536064	209	6.21e-06	46	1.788e-05	118	39.6793	114.588
ENST00000536068	606	1.257e-05	118	4.109e-05	352	80.5036	263.571
ENST00000536071	95	2.584e-06	13	7.432e-06	36	16.4042	47.5232
ENST00000536088	346	8.958e-06	60	2.386e-05	154	57.3185	152.973
ENST00000536101	2567	9.423e-05	634	0.000228	1436	604.673	1463.33
ENST00000536108	835	2.311e-05	168	6.052e-05	378	148.159	388.291
ENST00000536120	244	1.124e-05	71	2.778e-05	156	71.9665	178.136
ENST00000536122	453	1.75e-05	119	4.297e-05	312	112.149	275.639
ENST00000536128	238	7.983e-06	54	1.949e-05	126	51.06	124.923
ENST00000536133	208	6.612e-06	21	1.823e-05	26	42.2597	116.835
ENST00000536142	148	4.049e-06	25	1.182e-05	38	25.8079	75.6894
ENST00000536149	109	3.745e-06	20	8.767e-06	63	23.8566	56.0924
ENST00000536150	186	9.706e-06	81	2.047e-05	161	62.1198	131.213
ENST00000536159	270	1.705e-05	114	3.032e-05	181	109.26	194.44
ENST00000536163	455	2.156e-05	93	4.677e-05	158	138.21	300.031
ENST00000536164	188	5.204e-06	17	1.397e-05	29	33.2218	89.4901
ENST00000536168	423	2.118e-05	113	4.248e-05	196	135.771	272.494
ENST00000536169	808	3.224e-05	156	7.479e-05	147	206.764	479.889
ENST00000536171	243	9.201e-06	70	2.222e-05	129	58.8783	142.446
ENST00000536173	446	1.09e-05	95	3.136e-05	187	69.784	201.115
ENST00000536177	301	1.134e-05	72	2.879e-05	168	72.6083	184.619
ENST00000536178	675	5.058e-05	127	9.128e-05	233	324.487	585.737
ENST00000536184	214	9.457e-06	67	1.941e-05	90	60.5215	124.409
ENST00000536187	483	1.813e-05	113	4.662e-05	196	116.193	299.068
ENST00000536188	228	5.3e-06	34	1.559e-05	114	33.838	99.8888
ENST00000536189	143	7.635e-06	48	1.425e-05	62	48.8262	91.2874
ENST00000536202	853	1.997e-05	139	6.621e-05	198	128.004	424.815
ENST00000536218	851	3.747e-05	239	8.447e-05	463	240.335	542.025
ENST00000536220	665	1.433e-05	96	4.443e-05	307	91.8009	285.011
ENST00000536222	616	2.109e-05	143	5.474e-05	273	135.193	351.19
ENST00000536223	428	1.231e-05	95	3.233e-05	204	78.8347	207.342
ENST00000536224	213	1.171e-05	55	2.337e-05	73	74.9834	149.828
ENST00000536226	687	1.855e-05	126	5.672e-05	274	118.889	363.899
ENST00000536227	164	4.163e-06	25	1.19e-05	31	26.5397	76.2029
ENST00000536229	1095	8.717e-05	417	0.000141	648	559.356	904.887
ENST00000536235	526	1.565e-05	127	3.933e-05	260	100.274	252.274
ENST00000536244	274	7.371e-06	59	2.213e-05	119	47.1316	141.869
ENST00000536246	541	2.331e-05	151	5.638e-05	279	149.443	361.717
ENST00000536252	502	1.42e-05	102	3.515e-05	230	90.9665	225.443
ENST00000536254	647	1.444e-05	106	4.257e-05	246	92.507	273.071
ENST00000536255	106	3.543e-06	28	9.171e-06	53	22.56	58.6857
ENST00000536256	784	2.538e-05	193	5.99e-05	342	162.73	384.311
ENST00000536262	610	2.014e-05	156	4.625e-05	309	129.095	296.693
ENST00000536272	744	2.522e-05	181	6.062e-05	350	161.703	388.933
ENST00000536273	167	6.083e-06	41	1.32e-05	81	38.864	84.5476
ENST00000536274	821	1.859e-05	94	5.59e-05	228	119.146	358.636
ENST00000536287	306	1.204e-05	74	2.867e-05	162	77.1016	183.848
ENST00000536300	376	2.54e-05	99	4.537e-05	170	162.858	291.044
ENST00000536306	469	1.512e-05	91	3.639e-05	190	96.8719	233.402
ENST00000536311	1148	4.757e-05	291	0.0001025	490	305.166	657.758
ENST00000536312	295	7.814e-06	69	1.938e-05	154	49.9752	124.217
ENST00000536315	723	2.059e-05	140	5.289e-05	276	131.983	339.315
ENST00000536319	329	7.607e-06	56	2.153e-05	138	48.6465	138.017
ENST00000536323	283	8.537e-06	56	2.229e-05	83	54.6161	142.896
ENST00000536324	431	1.451e-05	100	3.633e-05	230	92.9563	233.017
ENST00000536329	580	1.448e-05	119	4.076e-05	260	92.7638	261.453
ENST00000536334	393	1.031e-05	73	2.944e-05	119	65.9969	188.791
ENST00000536340	1241	4.729e-05	304	0.0001045	416	303.369	670.596
ENST00000536344	625	2.785e-05	180	6.769e-05	231	178.585	434.315
ENST00000536350	319	1.045e-05	72	2.607e-05	165	66.8955	167.159
ENST00000536353	110	3.104e-06	25	7.604e-06	57	19.7421	48.6272
ENST00000536354	406	9.689e-06	78	2.804e-05	203	62.0107	179.804
ENST00000536357	459	1.851e-05	109	3.693e-05	163	118.632	236.869
ENST00000536359	291	1.039e-05	14	2.397e-05	27	66.5104	153.679
ENST00000536364	485	3.003e-05	157	5.506e-05	227	192.578	353.244
ENST00000536365	526	2.47e-05	113	5.001e-05	122	158.365	320.828
ENST00000536368	132	4.806e-06	31	1.142e-05	46	30.6671	73.1219
ENST00000536370	583	1.604e-05	43	4.271e-05	129	102.777	273.97
ENST00000536376	869	3.731e-05	222	8.495e-05	417	239.308	545.106
ENST00000536378	515	1.328e-05	99	3.654e-05	241	85.0611	234.365
ENST00000536379	570	1.986e-05	169	4.801e-05	367	127.298	307.99
ENST00000536384	459	2.265e-05	146	4.571e-05	307	145.206	293.227
ENST00000536386	1053	2.702e-05	212	7.647e-05	344	173.257	490.673
ENST00000536387	79	1.946e-06	25	6.34e-06	61	12.3089	40.5137
ENST00000536398	244	6.616e-06	56	2.019e-05	119	42.2853	129.416
ENST00000536404	429	1.813e-05	106	4.094e-05	220	116.193	262.609
ENST00000536410	289	7.32e-06	61	2.043e-05	151	46.8043	130.956
ENST00000536433	266	1.307e-05	74	2.638e-05	101	83.7131	169.149
ENST00000536435	947	2.115e-05	163	6.201e-05	449	135.578	397.855
ENST00000536437	706	3.293e-05	132	7.249e-05	193	211.193	465.126
ENST00000536438	457	1.266e-05	84	3.262e-05	170	81.0813	209.203
ENST00000536441	492	1.225e-05	77	3.834e-05	143	78.4496	245.919
ENST00000536444	1269	3.117e-05	245	8.877e-05	539	199.896	569.626
ENST00000536459	553	3.193e-05	262	6.687e-05	335	204.774	429.051
ENST00000536461	1130	6.494e-05	372	0.0001272	469	416.663	816.305
ENST00000536465	199	5.962e-06	35	1.749e-05	105	38.0874	112.085
ENST00000536468	501	2.454e-05	184	5.054e-05	246	157.338	324.23
ENST00000536471	360	1.106e-05	96	2.697e-05	177	70.811	172.936
ENST00000536476	478	1.806e-05	126	3.892e-05	246	115.744	249.642
ENST00000536478	263	7.635e-06	70	2.003e-05	114	48.8262	128.389
ENST00000536489	286	1.352e-05	74	2.982e-05	165	86.6016	191.23
ENST00000536490	345	1.713e-05	91	3.645e-05	182	109.774	233.788
ENST00000536493	295	8.333e-06	77	2.158e-05	204	53.3066	138.338
ENST00000536498	190	5.639e-06	41	1.571e-05	122	36.014	100.659
ENST00000536513	1065	3.759e-05	137	8.541e-05	293	241.105	548.058
ENST00000536515	835	2.587e-05	186	5.791e-05	426	165.875	371.538
ENST00000536525	2363	6.515e-05	523	0.0001707	1104	418.011	1095.53
ENST00000536530	558	1.303e-05	76	3.614e-05	157	83.4563	231.798
ENST00000536531	495	1.829e-05	128	4.738e-05	274	117.22	303.947
ENST00000536534	536	1.756e-05	110	4.164e-05	201	112.534	267.102
ENST00000536543	245	7.593e-06	36	1.702e-05	73	48.5566	109.068
ENST00000536545	147	5.124e-06	35	1.322e-05	35	32.7083	84.6759
ENST00000536549	288	8.776e-06	60	2.301e-05	117	56.1502	147.517
ENST00000536551	276	7.825e-06	27	2.174e-05	100	50.0458	139.365
ENST00000536554	399	1.063e-05	60	2.681e-05	186	68.0509	171.909
ENST00000536559	67	4.133e-06	21	8.529e-06	25	26.3471	54.5647
ENST00000536561	135	3.104e-06	12	8.695e-06	61	19.7421	55.6303
ENST00000536562	1309	3.441e-05	247	9.708e-05	420	220.693	622.967
ENST00000536566	87	2.762e-06	25	6.563e-06	36	17.5468	41.9451
ENST00000536575	352	8.144e-06	52	2.265e-05	176	52.0935	145.206
ENST00000536576	475	1.436e-05	38	3.572e-05	142	91.9935	229.102
ENST00000536578	502	2.263e-05	75	4.932e-05	143	145.078	316.399
ENST00000536598	140	3.47e-06	29	9.503e-06	59	22.0914	60.8168
ENST00000536603	332	1.421e-05	73	3.712e-05	177	91.0307	238.088
ENST00000536605	171	4.184e-06	30	1.241e-05	55	26.6745	79.4766
ENST00000536609	603	2.644e-05	162	5.668e-05	174	169.534	363.643
ENST00000536612	1100	3.383e-05	208	8.345e-05	376	216.97	535.477
ENST00000536616	96	4.107e-06	46	8.673e-06	95	26.1802	55.4891
ENST00000536621	5335	0.0001848	1011	0.0004294	2714	1186.04	2756.11
ENST00000536626	526	1.713e-05	103	4.104e-05	276	109.774	263.25
ENST00000536628	618	2.574e-05	114	6.915e-05	263	165.041	443.687
ENST00000536630	796	3.871e-05	214	8.285e-05	441	248.294	531.626
ENST00000536633	367	1.585e-05	94	3.615e-05	222	101.558	231.862
ENST00000536635	759	2.851e-05	197	6.288e-05	393	182.821	403.44
ENST00000536636	413	1.388e-05	93	3.477e-05	254	88.9124	223.004
ENST00000536656	1068	5.066e-05	321	0.0001075	332	325.001	689.852
ENST00000536657	281	8.731e-06	64	2.231e-05	110	55.8614	143.024
ENST00000536675	801	3.483e-05	218	7.258e-05	408	223.389	465.703
ENST00000536676	584	1.633e-05	124	4.55e-05	217	104.639	291.879
ENST00000536680	625	1.577e-05	183	4.463e-05	499	101.044	286.294
ENST00000536681	515	1.429e-05	110	3.951e-05	202	91.5442	253.43
ENST00000536684	24	8.047e-07	4	2.446e-06	10	4.98302	15.5184
ENST00000536691	135	4.275e-06	54	9.15e-06	138	27.2586	58.5509
ENST00000536693	75	3.126e-06	14	7.867e-06	43	19.8833	50.3154
ENST00000536695	846	2.062e-05	164	5.601e-05	420	132.176	359.342
ENST00000536696	198	8.628e-06	42	1.855e-05	70	55.2002	118.889
ENST00000536708	531	1.867e-05	133	4.245e-05	258	119.659	272.301
ENST00000536709	164	3.983e-06	24	1.143e-05	94	25.3843	73.1861
ENST00000536716	186	1.135e-05	65	2.334e-05	77	72.6725	149.635
ENST00000536719	365	1.063e-05	71	2.758e-05	124	68.0509	176.852
ENST00000536727	443	2.051e-05	125	3.993e-05	175	131.47	256.125
ENST00000536730	460	1.432e-05	73	3.691e-05	106	91.7368	236.74
ENST00000536736	2211	8.845e-05	456	0.0002015	1111	567.572	1293.23
ENST00000536741	523	1.482e-05	122	4.439e-05	210	94.9462	284.754
ENST00000536742	133	3.532e-06	18	1.026e-05	55	22.4894	65.6759
ENST00000536749	193	1.049e-05	40	2.055e-05	56	67.1523	131.727
ENST00000536761	240	6.626e-06	41	1.708e-05	83	42.3495	109.453
ENST00000536769	685	2.228e-05	334	5.439e-05	155	142.831	348.943
ENST00000536776	219	6.644e-06	40	1.642e-05	105	42.4651	105.217
ENST00000536777	1332	3.506e-05	185	9.445e-05	307	224.865	606.085
ENST00000536782	155	9.716e-06	35	1.846e-05	59	62.184	118.311
ENST00000536792	164	5.117e-06	29	1.288e-05	30	32.6634	82.4935
ENST00000536794	641	2.804e-05	175	5.804e-05	185	179.804	372.372
ENST00000536805	216	5.356e-06	45	1.383e-05	89	34.1975	88.5915
ENST00000536810	579	3.023e-05	204	5.698e-05	232	193.862	365.568
ENST00000536814	547	1.654e-05	104	4.55e-05	296	105.987	291.879
ENST00000536821	155	7.73e-06	44	1.475e-05	73	49.436	94.4969
ENST00000536824	614	2.184e-05	146	4.944e-05	251	140.007	317.169
ENST00000536827	2008	5.281e-05	463	0.0001438	1254	338.801	922.86
ENST00000536829	167	7.131e-06	47	1.494e-05	115	45.5911	95.7165
ENST00000536831	1297	5.061e-05	289	0.0001179	544	324.68	756.609
ENST00000536833	172	4.292e-06	28	1.219e-05	88	27.3677	78.0644
ENST00000536838	837	3.854e-05	240	8.439e-05	391	247.203	541.511
ENST00000536839	338	8.377e-06	82	2.343e-05	117	53.5891	150.213
ENST00000536844	191	5.266e-06	138	1.482e-05	229	33.6198	94.9462
ENST00000536845	1073	3.228e-05	230	8.399e-05	515	207.021	538.943
ENST00000536854	381	1.127e-05	105	3.227e-05	89	72.159	206.957
ENST00000536856	147	7.025e-06	42	1.408e-05	80	44.9107	90.1962
ENST00000536859	459	2.243e-05	149	4.48e-05	305	143.794	287.386
ENST00000536860	603	1.504e-05	120	4.158e-05	275	96.3584	266.717
ENST00000536861	451	1.017e-05	87	2.866e-05	249	65.0982	183.784
ENST00000536863	216	4.907e-06	52	1.439e-05	108	31.3154	92.1861
ENST00000536870	78	2.742e-06	14	5.761e-06	43	17.4184	36.7972
ENST00000536871	511	1.954e-05	138	4.635e-05	262	125.244	297.335
ENST00000536878	474	1.19e-05	86	3.303e-05	216	76.2029	211.835
ENST00000536880	318	7.078e-06	48	2.169e-05	160	45.2509	139.044
ENST00000536884	221	8.891e-06	53	2.295e-05	113	56.8884	147.132
ENST00000536889	160	5.414e-06	23	1.43e-05	66	34.5698	91.6084
ENST00000536890	62	1.326e-06	7	4.334e-06	25	8.32921	27.6373
ENST00000536899	68	1.337e-06	6	5.306e-06	32	8.39982	33.8765
ENST00000536901	362	1.888e-05	85	4.122e-05	174	121.007	264.406
ENST00000536907	455	1.852e-05	39	4.266e-05	90	118.696	273.649
ENST00000536908	856	1.861e-05	142	5.628e-05	351	119.274	361.075
ENST00000536915	242	9.536e-06	64	2.004e-05	110	61.0286	128.453
ENST00000536917	146	4.781e-06	31	1.176e-05	79	30.5066	75.3043
ENST00000536926	192	7.525e-06	60	2.152e-05	113	48.1201	137.953
ENST00000536936	420	1.445e-05	92	3.253e-05	176	92.5712	208.625
ENST00000536937	516	1.244e-05	112	3.674e-05	272	79.6692	235.649
ENST00000536942	133	4.56e-06	34	1.12e-05	79	29.088	71.7097
ENST00000536947	589	2.973e-05	215	6.195e-05	481	190.652	397.47
ENST00000536950	193	5.767e-06	32	1.51e-05	89	36.8357	96.7435
ENST00000536952	183	6.852e-06	42	1.572e-05	119	43.8002	100.723
ENST00000536953	85	2.331e-06	12	6.85e-06	35	14.7802	43.7874
ENST00000536957	589	2.952e-05	174	5.934e-05	291	189.304	380.717
ENST00000536961	227	8.038e-06	49	1.746e-05	110	51.4131	111.892
ENST00000536979	93	2.349e-06	12	7.361e-06	33	14.8958	47.0674
ENST00000536981	175	6.883e-06	45	1.605e-05	79	43.9992	102.841
ENST00000536983	225	7.67e-06	49	2.176e-05	148	49.0509	139.494
ENST00000536984	630	2.028e-05	154	4.792e-05	258	129.994	307.413
ENST00000536985	534	2.567e-05	45	5.449e-05	81	164.592	349.585
ENST00000536987	520	1.307e-05	108	3.591e-05	234	83.7131	230.321
ENST00000536991	192	5.58e-06	36	1.426e-05	32	35.6353	91.3516
ENST00000537002	1496	4.418e-05	429	0.0001192	737	283.406	764.954
ENST00000537006	589	1.941e-05	156	4.673e-05	173	124.409	299.774
ENST00000537008	558	1.303e-05	76	3.614e-05	157	83.4563	231.798
ENST00000537011	1160	3.154e-05	223	8.504e-05	612	202.271	545.683
ENST00000537020	338	7.756e-06	60	2.235e-05	140	49.6029	143.281
ENST00000537021	700	4.322e-05	280	8.007e-05	313	277.244	513.781
ENST00000537025	529	1.411e-05	126	3.869e-05	270	90.3888	248.166
ENST00000537026	397	1.192e-05	62	3.034e-05	140	76.3313	194.568
ENST00000537030	429	9.911e-06	62	2.846e-05	108	63.4357	182.5
ENST00000537031	359	1.93e-05	105	4.211e-05	176	123.703	270.119
ENST00000537040	458	2.007e-05	48	4.04e-05	135	128.646	259.142
ENST00000537045	509	2.496e-05	149	5.363e-05	299	160.034	344.065
ENST00000537047	175	4.626e-06	44	1.134e-05	82	29.5117	72.6083
ENST00000537050	623	2.5e-05	160	5.56e-05	350	160.291	356.71
ENST00000537055	537	3.528e-05	153	6.95e-05	367	226.277	445.933
ENST00000537058	453	2.055e-05	129	4.063e-05	178	131.727	260.619
ENST00000537063	247	6.428e-06	63	1.973e-05	122	41.0786	126.463
ENST00000537073	222	7.064e-06	53	1.742e-05	82	45.161	111.635
ENST00000537075	526	3.508e-05	112	7.002e-05	239	224.994	449.271
ENST00000537076	221	6.106e-06	37	1.594e-05	122	39.0117	102.135
ENST00000537083	811	3.736e-05	233	8.126e-05	392	239.629	521.42
ENST00000537087	97	6.554e-06	46	1.113e-05	83	41.8874	71.2604
ENST00000537089	51	1.831e-06	46	5.134e-06	89	11.5708	32.7725
ENST00000537097	1395	3.213e-05	152	9.456e-05	459	206.058	606.792
ENST00000537098	773	3.824e-05	262	7.584e-05	251	245.278	486.629
ENST00000537102	472	1.904e-05	121	4.425e-05	288	122.034	283.855
ENST00000537107	399	2.967e-05	75	5.295e-05	142	190.267	339.7
ENST00000537114	254	8.475e-06	66	1.919e-05	163	54.2181	122.997
ENST00000537130	325	1.339e-05	99	2.824e-05	79	85.7672	181.088
ENST00000537142	721	3.76e-05	192	7.798e-05	255	241.169	500.366
ENST00000537145	318	1.546e-05	205	3.599e-05	440	99.0543	230.835
ENST00000537147	336	1.026e-05	86	2.271e-05	196	65.6759	145.592
ENST00000537166	606	1.617e-05	138	4.346e-05	360	103.612	278.784
ENST00000537169	379	9.455e-06	47	2.773e-05	83	60.5087	177.815
ENST00000537171	170	1.085e-05	44	1.943e-05	92	69.4631	124.537
ENST00000537177	758	1.954e-05	126	5.638e-05	205	125.244	361.717
ENST00000537178	1392	4.112e-05	312	0.0001006	575	263.764	645.562
ENST00000537194	230	1.006e-05	64	2.199e-05	46	64.3921	140.97
ENST00000537196	983	2.812e-05	215	7.172e-05	510	180.318	460.183
ENST00000537209	549	2.051e-05	172	4.716e-05	249	131.47	302.534
ENST00000537210	413	1.38e-05	96	3.505e-05	222	88.3989	224.801
ENST00000537215	737	2.327e-05	161	5.959e-05	282	149.186	382.322
ENST00000537222	204	4.836e-06	41	1.358e-05	80	30.8596	86.9867
ENST00000537226	544	1.145e-05	67	3.376e-05	215	73.3144	216.521
ENST00000537227	66	1.292e-06	8	4.362e-06	26	8.11096	27.8171
ENST00000537228	188	7.603e-06	61	2.209e-05	85	48.6208	141.612
ENST00000537230	630	2.971e-05	146	5.842e-05	300	190.524	374.811
ENST00000537232	316	6.995e-06	51	1.908e-05	149	44.7181	122.291
ENST00000537233	907	4.293e-05	278	9.402e-05	563	275.382	603.325
ENST00000537235	1005	3.318e-05	61	8.022e-05	124	212.798	514.744
ENST00000537238	517	1.257e-05	93	3.369e-05	213	80.5036	216.071
ENST00000537245	1085	5.072e-05	298	0.0001113	549	325.386	714.244
ENST00000537247	590	1.53e-05	133	4.176e-05	329	98.0273	267.872
ENST00000537253	1506	3.93e-05	337	0.0001017	825	252.082	652.623
ENST00000537254	136	7.67e-06	36	1.529e-05	32	49.0509	97.9631
ENST00000537257	133	3.519e-06	29	9.243e-06	66	22.4059	59.1479
ENST00000537258	263	6.684e-06	44	1.729e-05	123	42.7218	110.801
ENST00000537259	1012	2.915e-05	203	7.526e-05	449	186.929	482.906
ENST00000537265	111	5.509e-06	33	1.288e-05	83	35.1796	82.4935
ENST00000537274	492	1.949e-05	107	4.389e-05	178	124.923	281.544
ENST00000537281	610	1.348e-05	102	3.98e-05	263	86.3449	255.291
ENST00000537289	87	3.165e-06	19	8.08e-06	49	20.1336	51.6826
ENST00000537302	298	9.257e-06	63	2.391e-05	161	59.2377	153.294
ENST00000537304	145	4.184e-06	28	1.207e-05	27	26.6745	77.2942
ENST00000537309	128	3.539e-06	17	8.639e-06	64	22.5343	55.2708
ENST00000537320	1564	5.662e-05	400	0.0001375	915	363.257	882.42
ENST00000537323	330	1.662e-05	86	3.671e-05	162	106.5	235.457
ENST00000537325	161	1.007e-05	40	1.898e-05	74	64.4563	121.649
ENST00000537328	79	3.04e-06	18	6.512e-06	37	19.3313	41.6178
ENST00000537332	275	1.714e-05	114	3.062e-05	181	109.838	196.365
ENST00000537335	924	2.583e-05	201	7.213e-05	333	165.619	462.815
ENST00000537340	388	1.837e-05	135	3.691e-05	248	117.733	236.74
ENST00000537344	934	3.258e-05	259	8.079e-05	474	208.946	518.403
ENST00000537345	1023	3.273e-05	255	8.143e-05	162	209.909	522.511
ENST00000537350	386	1.416e-05	91	3.126e-05	218	90.7097	200.473
ENST00000537356	403	1.069e-05	50	3.074e-05	135	68.436	197.136
ENST00000537360	390	1.724e-05	102	4.018e-05	200	110.48	257.73
ENST00000537365	441	9.569e-06	78	2.915e-05	272	61.2404	186.929
ENST00000537372	497	1.346e-05	114	3.669e-05	190	86.2165	235.328
ENST00000537373	183	4.827e-06	30	1.229e-05	84	30.8019	78.7063
ENST00000537382	182	7.828e-06	52	1.947e-05	104	50.0651	124.794
ENST00000537384	381	2.036e-05	134	4.25e-05	162	130.507	272.622
ENST00000537388	247	8.069e-06	69	1.753e-05	123	51.612	112.342
ENST00000537393	728	2.034e-05	154	5.701e-05	215	130.379	365.761
ENST00000537403	563	1.255e-05	90	4.201e-05	222	80.3753	269.477
ENST00000537413	1257	4.326e-05	323	0.0001047	519	277.501	671.879
ENST00000537419	203	5.942e-06	37	1.595e-05	85	37.959	102.2
ENST00000537425	80	2.45e-06	38	5.758e-06	57	15.5441	36.7779
ENST00000537427	166	6.152e-06	27	1.356e-05	64	39.307	86.8584
ENST00000537428	335	9.475e-06	62	2.652e-05	160	60.637	170.048
ENST00000537432	549	2.335e-05	8	5.553e-05	27	149.7	356.261
ENST00000537435	712	1.816e-05	130	5.209e-05	351	116.385	334.18
ENST00000537440	163	4.35e-06	26	1.303e-05	72	27.74	83.4563
ENST00000537442	812	2.438e-05	152	6.795e-05	414	156.311	435.984
ENST00000537445	188	7.917e-06	36	1.754e-05	87	50.6364	112.406
ENST00000537447	81	3.961e-06	29	9.026e-06	41	25.2431	57.755
ENST00000537449	638	1.573e-05	94	4.315e-05	245	100.787	276.794
ENST00000537452	1134	5.217e-05	350	0.0001062	692	334.693	681.508
ENST00000537454	611	2.559e-05	180	6.39e-05	311	164.078	409.987
ENST00000537459	194	5.789e-06	32	1.517e-05	89	36.9769	97.1928
ENST00000537460	184	4.882e-06	37	1.327e-05	24	31.1549	84.9969
ENST00000537465	1022	3.123e-05	241	7.356e-05	546	200.281	471.994
ENST00000537466	294	8.937e-06	60	2.301e-05	134	57.1837	147.517
ENST00000537468	351	1.237e-05	79	2.777e-05	179	79.2198	178.071
ENST00000537469	546	1.814e-05	128	4.717e-05	306	116.257	302.599
ENST00000537471	442	1.006e-05	70	2.996e-05	228	64.3921	192.129
ENST00000537476	291	9.077e-06	76	2.223e-05	164	58.0823	142.51
ENST00000537485	879	4.457e-05	253	8.886e-05	435	285.909	570.204
ENST00000537486	167	3.756e-06	25	1.118e-05	85	23.9272	71.5813
ENST00000537494	77	3.558e-06	19	7.1e-06	39	22.6563	45.3921
ENST00000537500	386	1.99e-05	88	4.134e-05	166	127.554	265.176
ENST00000537502	568	2.287e-05	160	5.341e-05	267	146.619	342.653
ENST00000537503	317	7.727e-06	61	2.134e-05	174	49.4168	136.798
ENST00000537505	862	2.292e-05	157	6.197e-05	309	146.94	397.599
ENST00000537515	332	7.048e-06	49	2.222e-05	148	45.0583	142.446
ENST00000537516	410	1.316e-05	109	3.175e-05	162	84.2908	203.619
ENST00000537517	1245	3.924e-05	164	9.181e-05	407	251.696	589.139
ENST00000537526	513	2.25e-05	119	4.775e-05	126	144.244	306.322
ENST00000537529	549	1.875e-05	120	5.131e-05	275	120.173	329.173
ENST00000537531	362	1.399e-05	33	3.758e-05	71	89.6185	241.041
ENST00000537535	440	1.997e-05	76	4.392e-05	196	128.004	281.737
ENST00000537541	86	1.912e-06	13	5.616e-06	31	12.0907	35.8664
ENST00000537548	581	3.476e-05	151	7.299e-05	336	222.94	468.335
ENST00000537554	472	1.915e-05	137	4.084e-05	165	122.74	261.967
ENST00000537559	177	4.686e-06	36	1.206e-05	90	29.8968	77.23
ENST00000537561	159	8.818e-06	41	1.929e-05	82	56.4198	123.639
ENST00000537562	240	6.626e-06	41	1.708e-05	83	42.3495	109.453
ENST00000537566	445	1.297e-05	86	3.1e-05	197	83.0712	198.804
ENST00000537578	647	2.071e-05	146	5.201e-05	151	132.754	333.666
ENST00000537579	433	2.322e-05	133	4.666e-05	222	148.865	299.325
ENST00000537580	1335	3.391e-05	82	9.229e-05	138	217.484	592.221
ENST00000537589	294	9.255e-06	84	2.422e-05	195	59.2249	155.284
ENST00000537590	116	3.9e-06	46	9.252e-06	97	24.8515	59.2056
ENST00000537591	117	3.848e-06	19	8.564e-06	54	24.5177	54.7894
ENST00000537592	1300	0.0001023	471	0.0001666	772	656.474	1069.21
ENST00000537606	445	1.522e-05	120	4.2e-05	232	97.5138	269.413
ENST00000537611	505	1.201e-05	105	3.361e-05	261	76.909	215.558
ENST00000537612	69	1.976e-06	15	4.716e-06	25	12.5015	30.0894
ENST00000537622	951	2.617e-05	181	6.937e-05	186	167.801	445.099
ENST00000537628	186	1.072e-05	62	2.081e-05	87	68.6286	133.396
ENST00000537639	1009	3.758e-05	262	8.737e-05	496	241.041	560.639
ENST00000537645	521	1.532e-05	130	4.144e-05	184	98.1557	265.818
ENST00000537647	70	2.252e-06	13	5.858e-06	42	14.2731	37.4198
ENST00000537663	247	8.069e-06	69	1.753e-05	123	51.612	112.342
ENST00000537664	933	2.732e-05	214	7.222e-05	472	175.183	463.393
ENST00000537665	428	1.213e-05	81	3.5e-05	172	77.6793	224.48
ENST00000537670	394	1.29e-05	100	3.137e-05	187	82.6219	201.179
ENST00000537672	511	2.357e-05	145	4.999e-05	353	151.112	320.7
ENST00000537675	265	7.11e-06	48	1.732e-05	144	45.4563	110.994
ENST00000537676	302	1.063e-05	61	2.551e-05	118	68.0509	163.565
ENST00000537677	473	1.106e-05	96	3.306e-05	254	70.811	212.027
ENST00000537686	723	2.916e-05	38	5.981e-05	65	186.994	383.734
ENST00000537687	2642	7.918e-05	552	0.0002033	1168	508.068	1304.79
ENST00000537690	793	1.913e-05	100	5.35e-05	247	122.612	343.23
ENST00000537691	612	2.602e-05	170	5.97e-05	216	166.838	383.028
ENST00000537702	739	1.955e-05	117	5.776e-05	202	125.308	370.575
ENST00000537706	583	1.65e-05	106	4.362e-05	253	105.73	279.811
ENST00000537713	459	1.267e-05	89	3.429e-05	214	81.1455	219.923
ENST00000537716	240	1.291e-05	78	2.441e-05	140	82.6861	156.504
ENST00000537718	128	5.621e-06	40	1.199e-05	53	35.8985	76.7807
ENST00000537723	114	3.11e-06	25	7.026e-06	44	19.7806	44.9171
ENST00000537728	788	2.413e-05	152	6.422e-05	223	154.706	412.041
ENST00000537739	240	9.556e-06	62	2.041e-05	92	61.157	130.828
ENST00000537741	314	1.052e-05	93	2.548e-05	217	67.3448	163.372
ENST00000537746	250	7.956e-06	53	1.997e-05	109	50.8867	128.004
ENST00000537753	141	4.431e-06	35	1.21e-05	83	28.26	77.4867
ENST00000537758	456	1.872e-05	64	4.319e-05	106	119.98	277.051
ENST00000537760	169	3.775e-06	28	1.248e-05	57	24.0492	79.9259
ENST00000537763	217	8.568e-06	65	1.981e-05	126	54.8151	126.977
ENST00000537770	528	1.438e-05	71	3.751e-05	201	92.1219	240.592
ENST00000537776	219	7.932e-06	52	1.766e-05	107	50.7326	113.176
ENST00000537778	430	1.306e-05	89	3.206e-05	233	83.6489	205.609
ENST00000537782	133	4.147e-06	31	1.019e-05	71	26.437	65.2266
ENST00000537792	116	3.629e-06	24	8.658e-06	55	23.112	55.3928
ENST00000537798	724	1.993e-05	148	4.873e-05	352	127.747	312.612
ENST00000537806	483	1.482e-05	75	4.335e-05	159	94.9462	278.078
ENST00000537809	306	7.082e-06	66	2.011e-05	169	45.2766	128.902
ENST00000537814	299	1.023e-05	109	2.626e-05	207	65.4833	168.379
ENST00000537817	293	1.238e-05	64	2.799e-05	119	79.284	179.483
ENST00000537820	339	1.302e-05	84	2.907e-05	176	83.3921	186.416
ENST00000537830	1079	4.671e-05	310	0.0001034	567	299.646	663.535
ENST00000537831	601	3.44e-05	193	6.527e-05	335	220.629	418.781
ENST00000537840	446	1.191e-05	107	3.365e-05	190	76.2671	215.815
ENST00000537841	344	1.125e-05	90	2.928e-05	155	72.0306	187.764
ENST00000537856	537	1.811e-05	128	4.508e-05	124	116.064	289.183
ENST00000537858	161	6.229e-06	47	1.455e-05	100	39.8012	93.2131
ENST00000537859	1040	4.174e-05	369	8.799e-05	747	267.744	564.619
ENST00000537860	179	4.34e-06	40	1.263e-05	84	27.6759	80.8888
ENST00000537864	386	1.874e-05	42	3.77e-05	65	120.108	241.811
ENST00000537866	576	1.591e-05	102	4.279e-05	141	101.943	274.484
ENST00000537868	87	2.083e-06	6	6.046e-06	31	13.1883	38.6265
ENST00000537875	534	1.405e-05	101	3.761e-05	246	90.0036	241.234
ENST00000537876	622	2.304e-05	125	5.425e-05	306	147.71	348.045
ENST00000537881	544	1.788e-05	109	4.423e-05	225	114.588	283.727
ENST00000537882	313	1.406e-05	93	3.191e-05	161	90.0678	204.646
ENST00000537886	1011	3.384e-05	208	7.816e-05	542	217.034	501.521
ENST00000537888	245	7.093e-06	46	2.035e-05	143	45.3472	130.443
ENST00000537893	346	9.853e-06	85	2.491e-05	192	63.0634	159.713
ENST00000537894	139	3.044e-06	21	1.068e-05	72	19.3569	68.3719
ENST00000537898	428	1.588e-05	102	3.502e-05	246	101.75	224.609
ENST00000537904	336	1.363e-05	116	3.197e-05	193	87.3077	205.031
ENST00000537909	828	6.133e-05	215	0.0001069	333	393.491	686.001
ENST00000537911	256	7.04e-06	50	1.9e-05	122	45.007	121.777
ENST00000537912	157	7.2e-06	77	1.648e-05	154	46.034	105.602
ENST00000537914	82	2.551e-06	20	6.146e-06	38	16.1924	39.2684
ENST00000537916	666	1.627e-05	127	5.255e-05	232	104.254	337.132
ENST00000537919	830	3.003e-05	177	7.473e-05	317	192.578	479.504
ENST00000537922	279	1.725e-05	35	3.226e-05	116	110.544	206.892
ENST00000537927	858	2.193e-05	146	6.143e-05	383	140.585	394.132
ENST00000537932	234	1.004e-05	10	2.049e-05	19	64.2637	131.342
ENST00000537935	317	7.455e-06	85	2.226e-05	226	47.6708	142.703
ENST00000537942	1011	3.093e-05	219	7.968e-05	482	198.355	511.278
ENST00000537949	913	2.174e-05	165	6.467e-05	439	139.365	414.93
ENST00000537951	420	1.915e-05	38	4.29e-05	87	122.74	275.19
ENST00000537952	438	1.235e-05	74	3.582e-05	122	79.0915	229.744
ENST00000537958	344	9.817e-06	69	2.559e-05	180	62.8323	164.078
ENST00000537969	155	4.037e-06	27	1.149e-05	66	25.7309	73.5712
ENST00000537971	239	1.013e-05	70	2.07e-05	91	64.8414	132.69
ENST00000537972	311	1.812e-05	76	3.621e-05	177	116.129	232.247
ENST00000537981	236	1.071e-05	57	1.993e-05	113	68.5644	127.747
ENST00000537984	631	2.557e-05	152	5.739e-05	268	163.95	368.2
ENST00000537989	841	3.399e-05	228	7.357e-05	364	217.997	472.058
ENST00000537992	634	1.676e-05	112	4.49e-05	278	107.399	288.028
ENST00000537996	431	1.534e-05	134	3.723e-05	238	98.2841	238.794
ENST00000538004	302	7.373e-06	59	2.258e-05	79	47.1445	144.757
ENST00000538010	231	1.082e-05	62	2.228e-05	112	69.2705	142.831
ENST00000538015	379	1.806e-05	89	4.068e-05	197	115.744	260.94
ENST00000538022	334	9.613e-06	66	2.671e-05	148	61.5229	171.267
ENST00000538027	282	1.324e-05	67	2.725e-05	143	84.8043	174.733
ENST00000538030	457	1.273e-05	76	3.334e-05	212	81.5307	213.825
ENST00000538035	1018	3.073e-05	196	7.41e-05	393	197.071	475.46
ENST00000538039	677	2.621e-05	152	6.511e-05	355	168.058	417.754
ENST00000538046	507	2.264e-05	99	4.904e-05	189	145.142	314.602
ENST00000538065	945	3.796e-05	230	8.322e-05	556	243.48	534.001
ENST00000538076	238	6.679e-06	54	1.887e-05	166	42.6897	120.943
ENST00000538082	643	3.77e-05	218	8.439e-05	405	241.811	541.511
ENST00000538097	836	3.758e-05	201	7.818e-05	223	241.041	501.649
ENST00000538105	211	8.312e-06	46	2.025e-05	147	53.1718	129.801
ENST00000538112	383	1.049e-05	81	2.829e-05	183	67.1523	181.409
ENST00000538115	2624	9.875e-05	656	0.0002236	1474	633.687	1435.09
ENST00000538118	385	1.025e-05	78	2.71e-05	205	65.6117	173.771
ENST00000538127	505	1.302e-05	93	3.828e-05	102	83.3921	245.534
ENST00000538132	404	1.818e-05	114	3.976e-05	183	116.514	255.034
ENST00000538135	386	1.202e-05	90	3.355e-05	131	76.9732	215.173
ENST00000538136	1058	2.537e-05	330	7.536e-05	733	162.666	483.548
ENST00000538137	1311	4.262e-05	324	0.0001022	536	273.392	655.832
ENST00000538145	396	1.843e-05	91	3.931e-05	196	118.119	252.146
ENST00000538149	92	2.724e-06	95	7.089e-06	185	17.3029	45.3215
ENST00000538151	271	7.284e-06	20	1.904e-05	102	46.5732	122.034
ENST00000538152	80	2.166e-06	11	6.096e-06	35	13.7211	38.9475
ENST00000538165	127	3.699e-06	23	1.039e-05	74	23.5613	66.5104
ENST00000538167	621	1.718e-05	120	5.174e-05	336	110.095	331.933
ENST00000538168	412	1.95e-05	108	4.128e-05	209	124.987	264.791
ENST00000538170	274	1.001e-05	52	2.183e-05	59	64.0712	139.943
ENST00000538171	651	3.032e-05	247	6.774e-05	534	194.44	434.636
ENST00000538173	472	1.34e-05	101	3.524e-05	282	85.8313	226.021
ENST00000538177	483	1.898e-05	145	4.122e-05	296	121.649	264.406
ENST00000538183	222	8.634e-06	48	1.823e-05	93	55.2387	116.835
ENST00000538185	102	3.277e-06	15	8.689e-06	58	20.8525	55.5918
ENST00000538189	771	3.533e-05	344	8.361e-05	503	226.598	536.504
ENST00000538192	560	1.603e-05	130	3.986e-05	383	102.713	255.676
ENST00000538197	1034	6.277e-05	221	0.0001165	401	402.734	747.623
ENST00000538204	292	8.806e-06	30	2.492e-05	82	56.3428	159.777
ENST00000538205	391	1.096e-05	82	2.754e-05	203	70.1692	176.595
ENST00000538212	189	5.467e-06	47	1.308e-05	77	34.91	83.7773
ENST00000538213	500	2.184e-05	120	4.756e-05	285	140.007	305.102
ENST00000538225	230	1.255e-05	54	2.446e-05	110	80.3753	156.825
ENST00000538234	508	2.913e-05	188	5.488e-05	207	186.801	352.088
ENST00000538248	950	2.821e-05	164	7.008e-05	404	180.896	449.656
ENST00000538253	783	1.638e-05	107	5.052e-05	266	104.96	324.102
ENST00000538255	334	1.087e-05	74	2.572e-05	170	69.5915	164.913
ENST00000538258	128	6.633e-06	9	1.224e-05	7	42.3945	78.3854
ENST00000538260	642	1.638e-05	93	4.723e-05	187	104.96	302.984
ENST00000538261	145	6.971e-06	32	1.418e-05	69	44.5641	90.8381
ENST00000538265	445	1.812e-05	114	4.055e-05	239	116.129	260.105
ENST00000538274	401	1.799e-05	141	3.693e-05	250	115.294	236.869
ENST00000538290	357	1.085e-05	65	2.725e-05	135	69.4631	174.733
ENST00000538295	379	1.419e-05	58	3.421e-05	158	90.9023	219.409
ENST00000538303	432	1.047e-05	101	2.992e-05	216	67.0239	191.872
ENST00000538307	373	1.494e-05	87	3.593e-05	223	95.7165	230.45
ENST00000538309	503	2.528e-05	147	5.074e-05	326	162.088	325.514
ENST00000538310	209	8.218e-06	38	2.027e-05	81	52.5685	129.929
ENST00000538312	389	9.355e-06	57	2.599e-05	111	59.8668	166.646
ENST00000538313	199	5.962e-06	35	1.749e-05	105	38.0874	112.085
ENST00000538315	194	7.083e-06	44	1.641e-05	121	45.283	105.152
ENST00000538320	164	1.425e-05	30	2.602e-05	48	91.2874	166.838
ENST00000538328	328	1.483e-05	104	3.535e-05	198	95.0104	226.727
ENST00000538330	390	8.231e-06	61	2.584e-05	205	52.6519	165.683
ENST00000538333	613	2.895e-05	185	6.457e-05	261	185.646	414.288
ENST00000538336	623	2.68e-05	134	5.573e-05	265	171.845	357.545
ENST00000538342	335	1.392e-05	80	3.092e-05	160	89.1692	198.291
ENST00000538346	495	1.568e-05	97	4.212e-05	176	100.466	270.183
ENST00000538348	149	4.965e-06	48	1.292e-05	110	31.6877	82.7503
ENST00000538350	170	5.255e-06	30	1.247e-05	56	33.5492	79.8617
ENST00000538351	779	2.022e-05	182	5.505e-05	425	129.608	353.18
ENST00000538366	714	1.628e-05	132	4.898e-05	236	104.318	314.217
ENST00000538367	181	4.762e-06	39	1.811e-05	50	30.3846	116.064
ENST00000538371	510	2.611e-05	142	5.764e-05	303	167.416	369.805
ENST00000538374	801	3.483e-05	218	7.258e-05	408	223.389	465.703
ENST00000538383	591	1.867e-05	123	4.839e-05	247	119.659	310.43
ENST00000538384	662	1.768e-05	111	4.863e-05	241	113.304	311.97
ENST00000538388	200	1.101e-05	7	2.208e-05	3	70.4901	141.548
ENST00000538391	114	2.491e-06	16	7.698e-06	57	15.8073	49.2306
ENST00000538393	121	3.819e-06	22	9.405e-06	38	24.3316	60.1877
ENST00000538396	97	4.751e-06	22	1.093e-05	50	30.314	69.9766
ENST00000538399	407	2.513e-05	135	4.751e-05	188	161.125	304.781
ENST00000538402	278	1.688e-05	100	3.268e-05	198	108.169	209.588
ENST00000538404	160	5.733e-06	29	1.36e-05	64	36.6174	87.1151
ENST00000538410	262	9.157e-06	64	2.3e-05	112	58.5958	147.453
ENST00000538413	192	6.266e-06	21	1.623e-05	48	40.0387	103.997
ENST00000538422	748	2.243e-05	66	5.758e-05	129	143.794	369.42
ENST00000538426	271	1.187e-05	74	2.526e-05	83	76.0104	161.96
ENST00000538427	693	1.595e-05	141	5.01e-05	268	102.2	321.406
ENST00000538431	954	3.445e-05	200	8.525e-05	382	220.95	547.031
ENST00000538434	124	4.499e-06	29	1.096e-05	57	28.6965	70.1692
ENST00000538440	870	4.79e-05	326	9.372e-05	606	307.284	601.4
ENST00000538442	351	1.108e-05	74	2.78e-05	179	70.9394	178.264
ENST00000538446	87	4.313e-06	27	8.921e-06	23	27.5025	57.081
ENST00000538448	505	1.931e-05	109	4.741e-05	227	123.767	304.139
ENST00000538450	267	1.25e-05	62	2.588e-05	136	80.0543	165.94
ENST00000538463	262	5.724e-06	40	1.75e-05	127	36.5597	112.149
ENST00000538466	534	1.755e-05	130	4.472e-05	122	112.47	286.872
ENST00000538471	129	4.246e-06	26	9.533e-06	60	27.0725	61.0093
ENST00000538474	599	3.421e-05	260	6.229e-05	452	219.409	399.653
ENST00000538478	192	6.266e-06	47	1.623e-05	114	40.0387	103.997
ENST00000538485	142	4.36e-06	25	1.116e-05	81	27.8042	71.4529
ENST00000538487	912	4.496e-05	257	9.994e-05	439	288.413	641.325
ENST00000538488	351	1.034e-05	71	3.12e-05	213	66.1894	200.088
ENST00000538489	344	1.329e-05	96	3.019e-05	165	85.1253	193.605
ENST00000538490	183	6.506e-06	49	1.584e-05	78	41.5793	101.494
ENST00000538492	281	1.674e-05	103	3.322e-05	108	107.271	213.054
ENST00000538502	694	1.986e-05	136	5.215e-05	270	127.298	334.565
ENST00000538510	957	2.88e-05	131	7.996e-05	283	184.683	513.075
ENST00000538513	233	1.361e-05	52	2.72e-05	110	87.1793	174.413
ENST00000538517	421	2.1e-05	124	4.812e-05	263	134.615	308.697
ENST00000538532	241	9.332e-06	52	1.991e-05	93	59.7191	127.619
ENST00000538536	245	1.349e-05	69	2.648e-05	119	86.409	169.791
ENST00000538539	1399	3.733e-05	271	0.0001019	568	239.436	653.906
ENST00000538545	930	3.885e-05	235	9.147e-05	370	249.193	586.957
ENST00000538547	635	2.383e-05	127	5.542e-05	232	152.781	355.555
ENST00000538554	221	9.727e-06	30	2.156e-05	84	62.2546	138.21
ENST00000538566	218	6.421e-06	47	1.565e-05	133	41.0336	100.274
ENST00000538570	1633	4.955e-05	252	0.0001248	512	317.876	800.9
ENST00000538575	231	9.119e-06	68	2.252e-05	129	58.3519	144.372
ENST00000538576	500	1.421e-05	119	3.689e-05	193	91.0307	236.612
ENST00000538577	339	1.151e-05	120	2.923e-05	216	73.6996	187.443
ENST00000538581	355	1.255e-05	88	3.123e-05	198	80.3753	200.281
ENST00000538582	429	1.031e-05	70	2.907e-05	201	65.9969	186.416
ENST00000538587	564	1.654e-05	143	4.462e-05	208	105.987	286.23
ENST00000538596	233	5.621e-06	52	1.534e-05	72	35.8985	98.2841
ENST00000538603	464	2.03e-05	169	4.283e-05	344	130.122	274.74
ENST00000538610	183	3.795e-06	35	1.181e-05	32	24.1775	75.6252
ENST00000538617	305	9.844e-06	162	2.403e-05	73	63.0056	154.065
ENST00000538621	444	1.892e-05	90	4.293e-05	142	121.264	275.382
ENST00000538627	300	9.309e-06	51	2.365e-05	128	59.5715	151.625
ENST00000538628	186	9.706e-06	81	2.047e-05	161	62.1198	131.213
ENST00000538630	484	1.325e-05	111	3.405e-05	221	84.8685	218.382
ENST00000538631	78	4.64e-06	15	7.594e-06	29	29.6015	48.563
ENST00000538643	534	2.602e-05	175	5.185e-05	246	166.838	332.639
ENST00000538649	460	1.432e-05	73	3.691e-05	106	91.7368	236.74
ENST00000538658	270	7.119e-06	66	2.009e-05	147	45.5141	128.774
ENST00000538660	870	2.414e-05	194	6.04e-05	511	154.771	387.521
ENST00000538666	179	5.134e-06	48	1.267e-05	86	32.7725	81.1455
ENST00000538689	353	1.005e-05	125	2.799e-05	293	64.3279	179.483
ENST00000538690	248	4.972e-06	25	1.585e-05	65	31.7326	101.558
ENST00000538695	128	4.164e-06	31	1.166e-05	66	26.5461	74.6624
ENST00000538696	343	1.463e-05	106	3.256e-05	194	93.7266	208.818
ENST00000538698	526	2.372e-05	163	4.919e-05	255	152.075	315.565
ENST00000538699	463	2.567e-05	103	5.109e-05	187	164.592	327.761
ENST00000538703	591	2.017e-05	145	5.077e-05	329	129.287	325.707
ENST00000538708	1907	5.692e-05	369	0.0001436	852	365.183	921.576
ENST00000538711	895	3.312e-05	250	7.963e-05	500	212.413	510.957
ENST00000538714	1174	3.259e-05	210	8.854e-05	518	209.011	568.15
ENST00000538716	321	1.081e-05	91	2.658e-05	204	69.2063	170.433
ENST00000538721	407	1.831e-05	110	4e-05	161	117.348	256.575
ENST00000538724	204	4.481e-06	34	1.423e-05	109	28.5809	91.1591
ENST00000538733	498	2.206e-05	142	4.998e-05	229	141.419	320.636
ENST00000538735	199	8.866e-06	41	1.863e-05	60	56.7279	119.402
ENST00000538744	569	1.905e-05	123	4.595e-05	280	122.098	294.767
ENST00000538751	1016	3.82e-05	275	9.506e-05	487	245.021	610.001
ENST00000538755	186	9.706e-06	81	2.047e-05	161	62.1198	131.213
ENST00000538763	391	1.28e-05	84	3.375e-05	156	81.98	216.457
ENST00000538765	331	9.442e-06	78	2.667e-05	180	60.4252	171.011
ENST00000538767	310	1.847e-05	72	4.111e-05	172	118.375	263.7
ENST00000538771	231	9.753e-06	59	2.387e-05	109	62.4215	153.038
ENST00000538775	448	1.673e-05	106	3.694e-05	228	107.206	236.933
ENST00000538779	1486	3.597e-05	260	9.719e-05	735	230.707	623.673
ENST00000538780	452	2.613e-05	146	4.829e-05	249	167.544	309.788
ENST00000538782	64	2.775e-06	55	5.444e-06	138	17.6302	34.7624
ENST00000538786	523	1.316e-05	112	3.691e-05	213	84.2908	236.74
ENST00000538789	371	1.026e-05	72	2.629e-05	178	65.6759	168.571
ENST00000538803	495	2.734e-05	132	5.775e-05	291	175.311	370.511
ENST00000538809	139	8.811e-06	33	1.777e-05	73	56.3749	113.882
ENST00000538815	687	2.717e-05	196	5.818e-05	371	174.22	373.271
ENST00000538820	329	8.624e-06	32	2.488e-05	94	55.1745	159.521
ENST00000538838	409	1.396e-05	82	3.292e-05	205	89.4259	211.129
ENST00000538839	512	2.719e-05	150	5.382e-05	321	174.348	345.284
ENST00000538841	929	2.529e-05	214	6.731e-05	590	162.152	431.876
ENST00000538850	218	5.711e-06	71	1.478e-05	170	36.4762	94.6895
ENST00000538852	604	4.419e-05	152	8.503e-05	247	283.47	545.619
ENST00000538862	268	7.538e-06	48	2.181e-05	124	48.2036	139.815
ENST00000538872	1182	7.368e-05	359	0.0001337	595	472.764	858.028
ENST00000538878	1363	3.43e-05	86	9.414e-05	146	219.987	604.096
ENST00000538886	690	2.806e-05	172	5.714e-05	353	179.933	366.595
ENST00000538887	284	1.117e-05	57	2.459e-05	118	71.5171	157.659
ENST00000538892	355	1.138e-05	77	3.022e-05	101	72.8651	193.798
ENST00000538893	293	9.431e-06	133	2.168e-05	347	60.3546	138.98
ENST00000538897	482	2.414e-05	136	4.661e-05	122	154.771	299.004
ENST00000538899	457	1.197e-05	81	3.711e-05	156	76.6523	238.024
ENST00000538900	423	1.216e-05	88	3.338e-05	216	77.8719	214.082
ENST00000538904	805	4.5e-05	177	9.324e-05	207	288.669	598.319
ENST00000538906	619	3.542e-05	198	7.878e-05	313	227.176	505.501
ENST00000538913	737	2.327e-05	161	5.959e-05	282	149.186	382.322
ENST00000538919	121	3.819e-06	22	9.405e-06	38	24.3316	60.1877
ENST00000538922	556	2.184e-05	141	4.843e-05	263	140.007	310.686
ENST00000538924	284	1.136e-05	55	2.458e-05	74	72.7367	157.595
ENST00000538927	126	4.348e-06	25	1.003e-05	65	27.7272	64.1996
ENST00000538932	261	6.769e-06	66	1.761e-05	59	43.2674	112.855
ENST00000538936	389	1.726e-05	108	3.819e-05	154	110.608	244.957
ENST00000538940	1364	5.789e-05	295	0.0001354	718	371.409	868.941
ENST00000538941	1154	2.732e-05	213	8.591e-05	406	175.183	551.268
ENST00000538945	519	1.753e-05	134	4.371e-05	208	112.342	280.389
ENST00000538946	329	8.986e-06	75	2.405e-05	103	57.4982	154.193
ENST00000538950	356	1.123e-05	89	2.791e-05	196	71.9023	178.97
ENST00000538954	168	5.504e-06	38	1.425e-05	80	35.1475	91.2874
ENST00000538955	413	1.669e-05	98	3.712e-05	194	106.95	238.088
ENST00000538962	301	8.25e-06	59	2.128e-05	152	52.7739	136.412
ENST00000538964	329	9.321e-06	46	2.375e-05	93	59.6485	152.267
ENST00000538965	101	2.696e-06	22	6.316e-06	47	17.1231	40.3597
ENST00000538966	1932	9.495e-05	512	0.000198	789	609.295	1270.77
ENST00000538967	445	1.959e-05	132	4.388e-05	162	125.565	281.48
ENST00000538969	412	1.052e-05	91	2.739e-05	371	67.3448	175.632
ENST00000538974	840	2.55e-05	176	6.672e-05	367	163.5	428.089
ENST00000538975	1309	7.415e-05	504	0.0001451	680	475.781	931.204
ENST00000538976	1067	3.536e-05	230	9.86e-05	534	226.791	632.724
ENST00000538977	490	1.173e-05	81	3.724e-05	186	75.1117	238.859
ENST00000538986	309	7.218e-06	74	1.95e-05	182	46.1495	124.987
ENST00000538990	123	3.647e-06	31	8.108e-06	61	23.2275	51.8624
ENST00000538992	190	7.652e-06	46	1.749e-05	114	48.9353	112.085
ENST00000538994	78	2.882e-06	15	7.742e-06	37	18.3171	49.513
ENST00000538999	135	1.229e-05	22	2.287e-05	35	78.7063	146.619
ENST00000539002	76	3.795e-06	19	7.819e-06	44	24.1775	50.0073
ENST00000539008	686	3.383e-05	174	7.403e-05	255	216.97	475.011
ENST00000539010	481	2.008e-05	106	4.353e-05	227	128.71	279.234
ENST00000539011	144	6.377e-06	41	1.321e-05	80	40.7512	84.6117
ENST00000539014	214	5.754e-06	31	1.653e-05	60	36.7522	105.923
ENST00000539015	309	1.01e-05	50	2.425e-05	90	64.6489	155.477
ENST00000539018	237	5.685e-06	47	1.646e-05	115	36.3093	105.473
ENST00000539033	240	5.724e-06	45	1.761e-05	128	36.5597	112.855
ENST00000539040	183	4.443e-06	37	1.703e-05	56	28.337	109.132
ENST00000539041	322	7.842e-06	60	2.038e-05	150	50.1549	130.635
ENST00000539042	285	1.486e-05	59	2.897e-05	94	95.203	185.774
ENST00000539050	420	1.022e-05	57	2.911e-05	175	65.4192	186.673
ENST00000539052	345	1.242e-05	95	2.902e-05	175	79.5408	186.095
ENST00000539055	135	3.611e-06	25	1.026e-05	31	22.9965	65.6759
ENST00000539061	506	1.487e-05	70	4.092e-05	194	95.2672	262.48
ENST00000539062	411	9.082e-06	62	2.764e-05	209	58.1144	177.237
ENST00000539065	635	1.577e-05	130	4.424e-05	307	101.044	283.791
ENST00000539066	1075	2.991e-05	202	8.411e-05	361	191.808	539.714
ENST00000539067	299	1.271e-05	92	2.714e-05	172	81.4023	174.027
ENST00000539068	457	1.266e-05	84	3.262e-05	170	81.0813	209.203
ENST00000539074	79	3.849e-06	16	8.129e-06	39	24.5242	51.9972
ENST00000539091	142	3.557e-06	27	1.02e-05	22	22.6498	65.2908
ENST00000539092	290	6.758e-06	69	2.009e-05	174	43.1968	128.774
ENST00000539097	850	2.11e-05	158	6.037e-05	314	135.257	387.328
ENST00000539099	541	1.647e-05	115	4.224e-05	269	105.537	270.953
ENST00000539106	176	8.403e-06	53	1.797e-05	87	53.756	115.166
ENST00000539107	405	9.238e-06	78	2.558e-05	166	59.1158	164.014
ENST00000539111	485	1.663e-05	104	3.948e-05	263	106.564	253.237
ENST00000539113	354	1.579e-05	112	3.302e-05	145	101.173	211.771
ENST00000539115	576	1.694e-05	95	4.419e-05	86	108.554	283.47
ENST00000539137	589	2.028e-05	120	5.044e-05	232	129.994	323.588
ENST00000539140	266	6.413e-06	53	1.886e-05	121	40.9823	120.879
ENST00000539142	316	1.169e-05	92	2.84e-05	176	74.855	182.115
ENST00000539144	1837	6.627e-05	430	0.0001443	797	425.2	926.069
ENST00000539158	475	1.131e-05	63	3.202e-05	137	72.4158	205.352
ENST00000539159	797	2.266e-05	140	5.919e-05	232	145.271	379.754
ENST00000539167	672	2.139e-05	168	5.294e-05	346	137.119	339.636
ENST00000539168	223	1.727e-05	87	2.909e-05	171	110.673	186.544
ENST00000539170	27	6.871e-07	9	1.654e-06	7	4.22816	10.4346
ENST00000539173	741	2.988e-05	188	6.653e-05	239	191.615	426.869
ENST00000539187	248	8.129e-06	49	2.834e-05	109	51.9972	181.73
ENST00000539194	834	2.553e-05	170	6.167e-05	443	163.693	395.673
ENST00000539197	173	4.563e-06	44	1.127e-05	83	29.1073	72.159
ENST00000539200	551	1.523e-05	114	4.344e-05	206	97.578	278.656
ENST00000539203	381	1.45e-05	112	3.195e-05	250	92.8922	204.902
ENST00000539208	612	1.745e-05	106	4.698e-05	223	111.828	301.379
ENST00000539214	301	1.002e-05	61	2.424e-05	139	64.1354	155.413
ENST00000539216	393	2.442e-05	122	4.718e-05	195	156.568	302.663
ENST00000539217	256	6.039e-06	36	1.57e-05	78	38.5816	100.595
ENST00000539221	253	1.04e-05	55	2.306e-05	128	66.5746	147.838
ENST00000539224	192	8.442e-06	55	1.795e-05	106	54.0063	115.037
ENST00000539225	1221	4.357e-05	279	0.0001155	691	279.49	741.204
ENST00000539231	366	1.207e-05	79	2.976e-05	143	77.2942	190.845
ENST00000539237	933	3.934e-05	247	9.041e-05	473	252.338	580.153
ENST00000539239	177	7.598e-06	33	1.849e-05	74	48.5887	118.504
ENST00000539242	501	1.834e-05	120	4.125e-05	291	117.541	264.598
ENST00000539243	1152	6.955e-05	406	0.0001343	593	446.254	861.88
ENST00000539247	300	9.309e-06	51	2.365e-05	128	59.5715	151.625
ENST00000539248	135	2.778e-06	18	1.006e-05	51	17.6495	64.3921
ENST00000539253	350	1.66e-05	106	3.831e-05	196	106.372	245.727
ENST00000539256	874	2.287e-05	162	6.306e-05	434	146.619	404.595
ENST00000539261	103	3.33e-06	22	9.589e-06	61	21.1927	61.3688
ENST00000539267	440	2.081e-05	114	3.951e-05	163	133.396	253.43
ENST00000539271	54	1.661e-06	13	4.988e-06	32	10.4795	31.8353
ENST00000539272	280	7.574e-06	26	2.199e-05	66	48.4347	140.97
ENST00000539273	903	3.406e-05	229	7.374e-05	441	218.446	473.149
ENST00000539275	79	3.052e-06	21	8.253e-06	34	19.4083	52.7931
ENST00000539276	1042	3.609e-05	229	8.546e-05	242	231.477	548.379
ENST00000539277	882	3.231e-05	196	7.45e-05	404	207.213	478.028
ENST00000539279	464	1.317e-05	81	3.348e-05	210	84.355	214.723
ENST00000539281	213	5.81e-06	34	1.463e-05	98	37.1117	93.7266
ENST00000539282	398	1.124e-05	81	2.93e-05	209	71.9665	187.892
ENST00000539284	789	2.908e-05	162	7.163e-05	240	186.48	459.605
ENST00000539286	98	7.24e-06	24	1.233e-05	39	46.2907	78.9631
ENST00000539291	380	2.098e-05	129	3.859e-05	189	134.487	247.524
ENST00000539294	585	1.406e-05	114	4.187e-05	179	90.0678	268.578
ENST00000539297	1591	3.589e-05	314	0.0001024	697	230.193	657.116
ENST00000539306	314	9.664e-06	56	2.548e-05	113	61.8502	163.372
ENST00000539310	630	1.587e-05	86	4.245e-05	97	101.686	272.301
ENST00000539311	321	9.587e-06	69	2.337e-05	168	61.356	149.828
ENST00000539317	349	9.255e-06	58	2.7e-05	156	59.2249	173.129
ENST00000539319	1307	3.312e-05	233	8.464e-05	595	212.413	543.116
ENST00000539331	858	2.585e-05	178	6.825e-05	373	165.747	437.91
ENST00000539337	383	1.019e-05	66	2.855e-05	171	65.2266	183.078
ENST00000539345	1230	5.955e-05	326	0.0001221	575	382.065	783.569
ENST00000539352	189	7.389e-06	44	1.648e-05	118	47.2472	105.602
ENST00000539359	364	1.466e-05	99	3.34e-05	181	93.9192	214.21
ENST00000539363	1024	2.863e-05	215	8.024e-05	495	183.592	514.872
ENST00000539382	422	1.332e-05	89	3.749e-05	200	85.3178	240.463
ENST00000539387	76	3.795e-06	19	7.819e-06	44	24.1775	50.0073
ENST00000539393	89	2.555e-06	20	6.353e-06	43	16.2181	40.5972
ENST00000539396	634	3.197e-05	197	6.409e-05	293	205.031	411.207
ENST00000539397	652	1.939e-05	130	4.88e-05	337	124.281	313.061
ENST00000539407	889	4.163e-05	240	9.072e-05	459	267.038	582.143
ENST00000539409	73	1.459e-06	10	4.835e-06	29	9.18293	30.8532
ENST00000539410	694	1.794e-05	159	4.865e-05	372	114.973	312.099
ENST00000539414	124	4.041e-06	24	9.779e-06	73	25.7566	62.5884
ENST00000539416	338	1.5e-05	91	3.148e-05	125	96.1016	201.886
ENST00000539421	575	2.666e-05	191	6.412e-05	355	170.946	411.399
ENST00000539435	685	2.923e-05	149	6.701e-05	195	187.443	429.95
ENST00000539444	579	2.19e-05	128	5.165e-05	314	140.392	331.355
ENST00000539448	455	1.169e-05	85	3.232e-05	174	74.855	207.277
ENST00000539449	226	5.694e-06	50	1.659e-05	109	36.3671	106.308
ENST00000539462	78	5.807e-06	24	1.335e-05	69	37.0924	85.5104
ENST00000539465	1578	5.312e-05	385	0.0001246	840	340.791	799.616
ENST00000539469	778	2.181e-05	166	6.166e-05	434	139.815	395.609
ENST00000539472	611	2.284e-05	150	5.139e-05	302	146.426	329.686
ENST00000539474	213	9.277e-06	84	2.006e-05	195	59.3661	128.581
ENST00000539476	270	9.266e-06	63	2.181e-05	66	59.2955	139.815
ENST00000539477	515	1.328e-05	110	3.654e-05	270	85.0611	234.365
ENST00000539479	491	1.134e-05	46	3.206e-05	65	72.6083	205.609
ENST00000539480	182	1.07e-05	70	2.386e-05	100	68.5002	152.973
ENST00000539491	575	1.916e-05	158	4.457e-05	304	122.804	285.909
ENST00000539493	935	2.275e-05	167	6.767e-05	410	145.848	434.187
ENST00000539496	658	1.762e-05	89	4.95e-05	155	112.919	317.555
ENST00000539504	952	3.166e-05	198	8.095e-05	536	203.041	519.43
ENST00000539511	575	1.725e-05	138	4.289e-05	283	110.544	275.126
ENST00000539517	507	1.48e-05	115	3.708e-05	150	94.8178	237.832
ENST00000539522	242	8.687e-06	58	2.251e-05	126	55.5789	144.308
ENST00000539524	1087	2.787e-05	191	7.254e-05	358	178.713	465.447
ENST00000539526	95	2.959e-06	23	7.078e-06	29	18.8113	45.2509
ENST00000539528	85	2.331e-06	12	6.85e-06	35	14.7802	43.7874
ENST00000539542	3048	7.228e-05	642	0.0002072	1588	463.778	1329.82
ENST00000539547	963	3.02e-05	205	7.122e-05	506	193.669	456.974
ENST00000539550	699	3.43e-05	209	6.732e-05	217	219.987	431.94
ENST00000539553	875	4.52e-05	288	8.836e-05	474	289.953	566.994
ENST00000539554	102	1.97e-06	9	6.701e-06	38	12.463	42.8309
ENST00000539556	304	1.121e-05	94	2.518e-05	221	71.7739	161.446
ENST00000539562	135	2.957e-06	30	9.485e-06	77	18.7985	60.7012
ENST00000539565	501	1.309e-05	89	3.673e-05	213	83.8415	235.585
ENST00000539575	396	1.707e-05	78	3.428e-05	157	109.389	219.859
ENST00000539585	319	7.055e-06	76	2.035e-05	232	45.1032	130.443
ENST00000539587	54	1.661e-06	13	4.988e-06	32	10.4795	31.8353
ENST00000539589	424	1.857e-05	112	4.663e-05	253	119.017	299.132
ENST00000539591	240	7.173e-06	47	1.86e-05	111	45.8607	119.21
ENST00000539593	154	6.465e-06	40	1.419e-05	71	41.3161	90.9023
ENST00000539609	1190	3.784e-05	260	9.365e-05	367	242.71	600.95
ENST00000539616	267	5.966e-06	44	1.714e-05	101	38.113	109.838
ENST00000539619	157	4.933e-06	62	1.165e-05	136	31.4823	74.5982
ENST00000539627	132	5.028e-06	27	1.084e-05	61	32.0921	69.3989
ENST00000539629	341	1.221e-05	81	2.879e-05	195	78.1928	184.619
ENST00000539642	555	1.331e-05	54	3.913e-05	157	85.2536	250.99
ENST00000539644	261	6.769e-06	66	1.761e-05	59	43.2674	112.855
ENST00000539656	124	4.293e-06	29	1.013e-05	50	27.3742	64.8414
ENST00000539661	281	1.674e-05	103	3.322e-05	108	107.271	213.054
ENST00000539696	115	5.355e-06	27	1.042e-05	53	34.1911	66.7029
ENST00000539697	379	8.845e-06	68	2.514e-05	172	56.5931	161.19
ENST00000539698	386	1.277e-05	88	3.62e-05	235	81.7874	232.183
ENST00000539706	1174	5.052e-05	302	0.0001158	510	324.102	743.13
ENST00000539711	341	9.931e-06	98	2.492e-05	180	63.5641	159.777
ENST00000539718	307	1.106e-05	74	2.575e-05	176	70.811	165.105
ENST00000539719	420	2.321e-05	121	4.277e-05	137	148.801	274.355
ENST00000539721	485	1.869e-05	139	4.459e-05	144	119.787	286.038
ENST00000539722	581	1.951e-05	139	4.799e-05	213	125.051	307.862
ENST00000539731	692	2.398e-05	106	5.869e-05	249	153.744	376.545
ENST00000539735	275	9.794e-06	72	2.46e-05	100	62.6847	157.723
ENST00000539736	252	1.111e-05	70	2.465e-05	128	71.132	158.044
ENST00000539737	247	9.839e-06	66	2.341e-05	130	62.9735	150.085
ENST00000539743	773	3.455e-05	196	7.569e-05	368	221.592	485.666
ENST00000539744	291	7.591e-06	64	2.119e-05	118	48.5438	135.835
ENST00000539745	103	6.096e-06	47	1.531e-05	77	38.9475	98.0915
ENST00000539749	218	1.028e-05	41	2.077e-05	105	65.8043	133.139
ENST00000539754	222	6.292e-06	43	1.838e-05	88	40.2056	117.798
ENST00000539777	451	1.823e-05	138	4.109e-05	208	116.835	263.571
ENST00000539778	679	3.082e-05	236	6.299e-05	222	197.649	404.146
ENST00000539780	349	9.23e-06	73	2.372e-05	174	59.0644	152.075
ENST00000539783	453	1.221e-05	81	3.412e-05	200	78.1928	218.832
ENST00000539785	640	3.962e-05	262	7.32e-05	277	254.136	469.683
ENST00000539787	140	5.618e-06	33	1.36e-05	68	35.8792	87.1151
ENST00000539796	417	1.526e-05	84	3.594e-05	71	97.7705	230.514
ENST00000539798	583	4.644e-05	121	8.516e-05	248	297.913	546.454
ENST00000539801	1132	2.612e-05	218	7.951e-05	503	167.48	510.187
ENST00000539804	302	2.458e-05	76	4.057e-05	115	157.595	260.234
ENST00000539815	722	2.059e-05	125	5.596e-05	252	131.983	359.021
ENST00000539820	174	6.403e-06	42	1.434e-05	100	40.9181	91.8651
ENST00000539826	1502	3.393e-05	294	0.0001021	611	217.612	655.19
ENST00000539827	361	1.786e-05	73	3.972e-05	162	114.46	254.778
ENST00000539836	642	3.633e-05	201	8.072e-05	325	233.017	517.954
ENST00000539839	454	2.366e-05	109	6.519e-05	299	151.69	418.268
ENST00000539846	319	1.369e-05	81	2.981e-05	160	87.6928	191.166
ENST00000539847	57	1.71e-06	7	5.087e-06	37	10.7941	32.4708
ENST00000539850	170	7.928e-06	55	1.594e-05	100	50.707	102.135
ENST00000539851	320	1.514e-05	97	3.287e-05	138	97.0003	210.808
ENST00000539854	106	5.297e-06	37	1.168e-05	90	33.8188	74.7908
ENST00000539862	509	1.622e-05	138	3.925e-05	321	103.933	251.761
ENST00000539867	761	2.516e-05	130	6.254e-05	254	161.318	401.257
ENST00000539869	1055	4.785e-05	166	0.0001053	211	306.963	675.731
ENST00000539873	161	4.643e-06	32	1.127e-05	92	29.6208	72.159
ENST00000539875	415	8.639e-06	73	2.763e-05	211	55.2708	177.173
ENST00000539888	485	1.303e-05	96	3.71e-05	223	83.4563	237.96
ENST00000539890	109	2.886e-06	20	9.275e-06	55	18.3427	59.3533
ENST00000539893	187	5.429e-06	41	1.397e-05	76	34.6661	89.4901
ENST00000539896	342	1.247e-05	77	3.126e-05	162	79.8617	200.473
ENST00000539900	385	1.858e-05	165	4.069e-05	201	119.081	261.004
ENST00000539901	895	3.312e-05	250	7.963e-05	500	212.413	510.957
ENST00000539903	280	9.341e-06	12	2.25e-05	20	59.7769	144.244
ENST00000539905	254	8.371e-06	67	2.112e-05	160	53.5506	135.385
ENST00000539906	896	2.199e-05	149	6.373e-05	348	140.97	408.896
ENST00000539907	447	2.286e-05	143	4.388e-05	226	146.554	281.48
ENST00000539908	883	4.626e-05	278	0.0001044	649	296.757	669.954
ENST00000539909	305	7.55e-06	49	2.053e-05	108	48.2806	131.598
ENST00000539911	557	1.518e-05	120	3.715e-05	282	97.257	238.281
ENST00000539915	56	1.192e-06	4	3.323e-06	23	7.46907	21.1478
ENST00000539919	499	1.533e-05	122	4.014e-05	178	98.2199	257.473
ENST00000539924	535	1.795e-05	135	4.205e-05	229	115.037	269.734
ENST00000539925	416	1.706e-05	105	3.649e-05	167	109.325	234.044
ENST00000539932	82	2.982e-06	118	8.556e-06	246	18.959	54.7381
ENST00000539935	520	1.758e-05	98	4.416e-05	156	112.662	283.278
ENST00000539941	403	1.1e-05	80	2.851e-05	117	70.4259	182.821
ENST00000539943	158	8.026e-06	25	1.695e-05	71	51.336	108.619
ENST00000539945	352	9.921e-06	62	2.581e-05	131	63.4999	165.49
ENST00000539951	202	7.116e-06	54	1.58e-05	70	45.4948	101.237
ENST00000539962	307	7.807e-06	52	2.171e-05	150	49.9303	139.173
ENST00000539964	698	1.527e-05	95	5.262e-05	319	97.8347	337.582
ENST00000539966	431	1.762e-05	96	3.494e-05	148	112.919	224.095
ENST00000539978	621	2.01e-05	129	4.9e-05	317	128.838	314.345
ENST00000539990	308	9.371e-06	101	2.461e-05	272	59.9695	157.788
ENST00000540010	416	1.575e-05	95	3.55e-05	207	100.916	227.69
ENST00000540011	155	7.273e-06	47	1.445e-05	88	46.5026	92.5712
ENST00000540012	427	9.627e-06	73	2.821e-05	95	61.6127	180.896
ENST00000540013	221	5.601e-06	41	1.53e-05	111	35.7701	98.0273
ENST00000540016	198	1.088e-05	65	2.185e-05	121	69.6556	140.071
ENST00000540018	583	2.815e-05	175	5.673e-05	176	180.511	363.963
ENST00000540021	1230	3.346e-05	369	9.349e-05	862	214.595	599.923
ENST00000540022	412	1.938e-05	111	4.031e-05	162	124.217	258.565
ENST00000540028	591	2.383e-05	41	5.683e-05	103	152.781	364.605
ENST00000540029	613	2.039e-05	130	5.126e-05	282	130.7	328.852
ENST00000540033	821	1.952e-05	139	5.709e-05	367	125.115	366.274
ENST00000540035	518	1.3e-05	105	3.447e-05	222	83.2638	221.078
ENST00000540037	369	1.244e-05	82	3.072e-05	203	79.6692	197.007
ENST00000540040	24	8.093e-07	5	2.419e-06	10	5.01255	15.3451
ENST00000540052	1711	6.729e-05	315	0.0001509	582	431.747	968.434
ENST00000540056	46	8.994e-07	8	2.955e-06	33	5.59089	18.7856
ENST00000540068	475	2.016e-05	123	4.749e-05	195	129.223	304.653
ENST00000540069	577	3.863e-05	184	7.555e-05	374	247.781	484.768
ENST00000540079	724	3.405e-05	188	7.64e-05	321	218.382	490.224
ENST00000540080	166	1.127e-05	46	1.936e-05	76	72.159	124.088
ENST00000540085	182	3.987e-06	36	1.398e-05	82	25.41	89.5543
ENST00000540086	490	1.207e-05	121	3.386e-05	283	77.2942	217.163
ENST00000540087	163	5.053e-06	37	1.48e-05	90	32.2526	94.8178
ENST00000540089	132	5.735e-06	40	1.433e-05	37	36.6303	91.8009
ENST00000540096	358	9.036e-06	70	2.471e-05	140	57.8191	158.429
ENST00000540097	172	4.519e-06	47	1.159e-05	90	28.8248	74.2131
ENST00000540098	576	1.692e-05	121	4.15e-05	251	108.426	266.203
ENST00000540107	78	2.808e-06	27	5.759e-06	39	17.8421	36.7843
ENST00000540109	1912	5.648e-05	554	0.0001513	1045	362.359	971.001
ENST00000540113	296	6.393e-06	44	1.926e-05	142	40.8539	123.446
ENST00000540121	104	4.515e-06	25	9.374e-06	37	28.7992	59.9887
ENST00000540122	208	9.278e-06	46	1.918e-05	81	59.3725	122.933
ENST00000540124	328	1.483e-05	104	3.535e-05	198	95.0104	226.727
ENST00000540131	568	2.621e-05	153	5.983e-05	198	168.058	383.862
ENST00000540132	639	3.375e-05	209	6.997e-05	439	216.457	448.95
ENST00000540134	254	8.371e-06	67	2.112e-05	160	53.5506	135.385
ENST00000540140	1389	3.523e-05	86	9.572e-05	146	225.957	614.237
ENST00000540141	128	3.488e-06	26	8.299e-06	39	22.2069	53.0884
ENST00000540144	136	7.533e-06	109	1.921e-05	69	48.1715	123.125
ENST00000540147	1225	4.727e-05	316	0.0001119	495	303.24	718.096
ENST00000540149	392	1.779e-05	103	3.75e-05	108	114.01	240.527
ENST00000540163	266	7.527e-06	54	2.055e-05	115	48.133	131.727
ENST00000540164	687	2.717e-05	196	5.818e-05	371	174.22	373.271
ENST00000540167	639	1.711e-05	90	4.869e-05	154	109.646	312.355
ENST00000540170	956	2.973e-05	215	7.378e-05	440	190.652	473.406
ENST00000540176	193	4.767e-06	31	1.33e-05	29	30.4167	85.1894
ENST00000540180	456	1.045e-05	81	3.41e-05	230	66.8955	218.703
ENST00000540185	465	1.689e-05	33	4.564e-05	69	108.233	292.778
ENST00000540200	368	1.339e-05	79	3.606e-05	122	85.7672	231.284
ENST00000540209	165	4.331e-06	32	1.19e-05	22	27.6181	76.2029
ENST00000540220	45	1.103e-06	2	2.597e-06	21	6.89779	16.4877
ENST00000540225	212	7.56e-06	48	1.903e-05	99	48.3448	121.97
ENST00000540228	81	2.955e-06	16	8.053e-06	51	18.7856	51.5093
ENST00000540229	748	1.822e-05	153	4.888e-05	427	116.771	313.575
ENST00000540230	244	6.616e-06	56	2.019e-05	119	42.2853	129.416
ENST00000540235	349	1.31e-05	158	3.408e-05	342	83.9057	218.575
ENST00000540243	491	1.105e-05	82	3.48e-05	141	70.7469	223.196
ENST00000540249	359	1.238e-05	54	3.301e-05	70	79.284	211.707
ENST00000540251	388	1.018e-05	82	3.156e-05	175	65.1624	202.399
ENST00000540253	534	2.567e-05	162	5.449e-05	251	164.592	349.585
ENST00000540255	199	6.321e-06	35	1.652e-05	103	40.3918	105.858
ENST00000540257	444	2.757e-05	166	5.221e-05	91	176.788	334.95
ENST00000540264	373	1.268e-05	91	3.463e-05	174	81.2097	222.105
ENST00000540265	365	1.276e-05	86	3.242e-05	222	81.7232	207.919
ENST00000540266	140	6.039e-06	35	1.176e-05	66	38.5816	75.3043
ENST00000540278	163	3.775e-06	20	1.311e-05	58	24.0492	83.9699
ENST00000540285	703	3.462e-05	200	7.117e-05	384	222.041	456.653
ENST00000540288	1234	5.787e-05	340	0.00013	489	371.281	834.278
ENST00000540292	2433	9.235e-05	625	0.0002116	1254	592.606	1358.06
ENST00000540303	348	1.17e-05	94	2.731e-05	246	74.9192	175.119
ENST00000540306	1181	3.403e-05	237	9.859e-05	315	218.254	632.66
ENST00000540309	379	1.069e-05	88	2.811e-05	169	68.436	180.254
ENST00000540313	1388	3.807e-05	210	9.916e-05	580	244.186	636.319
ENST00000540326	331	1.49e-05	90	3.182e-05	119	95.4597	204.068
ENST00000540331	531	1.309e-05	112	3.985e-05	339	83.8415	255.612
ENST00000540338	1438	4.231e-05	317	0.0001038	583	271.403	666.102
ENST00000540342	328	1.483e-05	104	3.535e-05	198	95.0104	226.727
ENST00000540345	932	4.192e-05	213	8.665e-05	246	268.899	556.018
ENST00000540348	502	1.42e-05	102	3.515e-05	230	90.9665	225.443
ENST00000540349	125	2.407e-06	12	7.939e-06	55	15.2681	50.7776
ENST00000540354	663	1.539e-05	128	4.121e-05	335	98.605	264.342
ENST00000540359	95	2.959e-06	23	7.078e-06	29	18.8113	45.2509
ENST00000540367	756	3.42e-05	191	7.444e-05	352	219.345	477.643
ENST00000540372	513	2.519e-05	96	5.18e-05	290	161.51	332.318
ENST00000540377	92	3.226e-06	24	9.56e-06	72	20.5252	61.1827
ENST00000540385	507	1.224e-05	78	4.151e-05	264	78.3854	266.267
ENST00000540387	536	1.712e-05	124	4.444e-05	135	109.71	285.075
ENST00000540393	711	3.115e-05	172	6.496e-05	288	199.767	416.791
ENST00000540395	412	1.022e-05	78	2.817e-05	235	65.4192	180.639
ENST00000540400	446	1.689e-05	116	3.976e-05	253	108.233	255.034
ENST00000540411	287	1.223e-05	87	2.864e-05	106	78.3212	183.656
ENST00000540418	46	1.716e-06	77	4.047e-06	227	10.8326	25.7951
ENST00000540423	211	6.993e-06	71	1.611e-05	165	44.7053	103.227
ENST00000540430	361	9.66e-06	63	2.706e-05	130	61.8246	173.514
ENST00000540437	606	2.826e-05	236	6.126e-05	331	181.217	393.041
ENST00000540441	1577	5.273e-05	403	0.0001227	663	338.288	787.42
ENST00000540442	362	8.312e-06	53	2.325e-05	181	53.1718	149.058
ENST00000540445	167	4.481e-06	32	1.331e-05	40	28.5809	85.2536
ENST00000540449	211	9.407e-06	51	2.14e-05	88	60.2006	137.183
ENST00000540461	347	1.025e-05	58	2.43e-05	153	65.6117	155.798
ENST00000540468	456	1.436e-05	113	3.764e-05	164	91.9935	241.426
ENST00000540479	120	4.59e-06	26	1.037e-05	86	29.2806	66.382
ENST00000540482	631	2.913e-05	185	5.883e-05	267	186.801	377.443
ENST00000540486	145	5.759e-06	43	1.417e-05	52	36.7843	90.7739
ENST00000540488	476	1.438e-05	219	3.908e-05	296	92.1219	250.669
ENST00000540489	612	2.193e-05	158	5.261e-05	295	140.585	337.517
ENST00000540494	437	1.528e-05	88	3.512e-05	203	97.8989	225.25
ENST00000540497	1134	4.27e-05	279	9.595e-05	383	273.906	615.714
ENST00000540499	400	1.584e-05	125	3.676e-05	173	101.494	235.777
ENST00000540506	91	5.135e-06	27	9.268e-06	51	32.7789	59.3083
ENST00000540509	883	1.926e-05	164	6.073e-05	350	123.446	389.639
ENST00000540510	415	1.159e-05	81	3.054e-05	169	74.2131	195.852
ENST00000540520	839	2.292e-05	175	5.584e-05	433	146.94	358.251
ENST00000540521	242	6.837e-06	65	1.695e-05	132	43.7039	108.619
ENST00000540526	151	3.714e-06	25	8.848e-06	35	23.6576	56.6124
ENST00000540534	169	9.217e-06	48	1.923e-05	60	58.981	123.254
ENST00000540535	74	5.246e-06	35	1.114e-05	67	33.4914	71.3246
ENST00000540540	198	8.914e-06	53	1.881e-05	99	57.036	120.558
ENST00000540549	2002	4.907e-05	347	0.0001375	886	314.794	882.42
ENST00000540550	167	6.095e-06	43	1.43e-05	85	38.9411	91.6084
ENST00000540558	132	3.89e-06	24	9.916e-06	86	24.7873	63.4678
ENST00000540563	544	2.298e-05	102	4.92e-05	162	147.325	315.629
ENST00000540564	492	1.317e-05	97	3.749e-05	225	84.355	240.463
ENST00000540573	249	8.531e-06	128	1.898e-05	289	54.5776	121.649
ENST00000540579	463	1.961e-05	97	4.432e-05	219	125.693	284.305
ENST00000540581	233	1.176e-05	71	2.329e-05	132	75.3043	149.315
ENST00000540585	123	4.293e-06	38	9.787e-06	73	27.3742	62.6398
ENST00000540591	479	1.349e-05	20	3.654e-05	61	86.409	234.365
ENST00000540593	405	9.791e-06	83	2.919e-05	128	62.6654	187.186
ENST00000540606	511	1.519e-05	110	3.847e-05	229	97.3212	246.754
ENST00000540613	562	1.479e-05	116	4.247e-05	284	94.7536	272.43
ENST00000540615	1165	4.199e-05	295	9.791e-05	586	269.348	628.295
ENST00000540617	469	2.37e-05	149	4.583e-05	234	151.946	293.997
ENST00000540618	527	1.257e-05	89	3.509e-05	180	80.5036	225.058
ENST00000540622	390	1.017e-05	76	2.784e-05	201	65.0982	178.521
ENST00000540623	376	8.97e-06	87	2.78e-05	162	57.3955	178.264
ENST00000540627	731	1.982e-05	136	5.103e-05	81	127.041	327.376
ENST00000540630	1320	4.053e-05	304	0.0001043	706	259.977	669.312
ENST00000540636	330	1.249e-05	91	3.041e-05	215	79.9901	195.017
ENST00000540638	865	3.46e-05	226	7.827e-05	415	221.913	502.227
ENST00000540640	376	2.571e-05	114	4.579e-05	172	164.848	293.74
ENST00000540643	1187	3.921e-05	269	0.0001126	711	251.504	722.589
ENST00000540649	315	1.121e-05	87	2.73e-05	141	71.7739	175.054
ENST00000540651	181	8.045e-06	55	1.796e-05	17	51.458	115.102
ENST00000540656	282	1.037e-05	58	2.791e-05	127	66.382	178.97
ENST00000540664	406	1.1e-05	65	3.04e-05	177	70.4259	194.953
ENST00000540670	763	4.235e-05	349	8.254e-05	475	271.659	529.636
ENST00000540675	363	1.032e-05	80	2.608e-05	211	66.061	167.223
ENST00000540677	478	2.539e-05	136	5.242e-05	189	162.794	336.298
ENST00000540678	85	4.098e-06	124	7.754e-06	234	26.1225	49.5901
ENST00000540683	182	5.499e-06	28	1.473e-05	89	35.1154	94.3685
ENST00000540688	136	3.724e-06	30	1.103e-05	65	23.7218	70.6185
ENST00000540689	303	9.375e-06	50	2.39e-05	164	59.9952	153.23
ENST00000540691	176	8.403e-06	53	1.797e-05	87	53.756	115.166
ENST00000540693	1164	4.011e-05	220	9.233e-05	387	257.281	592.477
ENST00000540729	567	3.334e-05	160	7.748e-05	265	213.825	497.156
ENST00000540732	479	2.158e-05	134	4.915e-05	262	138.338	315.308
ENST00000540737	511	1.539e-05	113	3.873e-05	231	98.605	248.423
ENST00000540744	705	1.523e-05	147	4.837e-05	448	97.578	310.301
ENST00000540746	422	1.187e-05	70	3.651e-05	153	76.0104	234.173
ENST00000540750	335	1.017e-05	205	2.65e-05	353	65.0982	169.919
ENST00000540753	537	1.843e-05	130	4.879e-05	290	118.119	312.997
ENST00000540756	612	1.42e-05	114	4.06e-05	267	90.9665	260.426
ENST00000540757	520	1.761e-05	109	3.938e-05	286	112.855	252.595
ENST00000540759	421	1.534e-05	97	3.655e-05	180	98.2841	234.43
ENST00000540764	527	1.461e-05	101	3.916e-05	213	93.5982	251.183
ENST00000540768	259	9.822e-06	80	2.55e-05	155	62.8644	163.5
ENST00000540782	86	2.277e-06	14	6.97e-06	42	14.4336	44.5576
ENST00000540783	858	2.585e-05	178	6.825e-05	373	165.747	437.91
ENST00000540793	1270	3.12e-05	245	8.883e-05	539	200.088	570.011
ENST00000540797	476	1.589e-05	108	3.696e-05	164	101.814	237.061
ENST00000540798	920	2.645e-05	188	6.225e-05	478	169.598	399.396
ENST00000540801	1450	3.895e-05	275	0.0001062	625	249.835	681.508
ENST00000540804	160	6.112e-06	46	1.308e-05	81	39.0502	83.7773
ENST00000540805	842	2.565e-05	171	6.221e-05	446	164.463	399.139
ENST00000540806	444	9.584e-06	82	2.866e-05	189	61.3367	183.784
ENST00000540810	659	4.34e-05	198	8.719e-05	386	278.399	559.484
ENST00000540815	883	2.772e-05	202	6.154e-05	453	177.75	394.839
ENST00000540818	216	5.013e-06	36	1.582e-05	88	31.9958	101.365
ENST00000540829	425	1.463e-05	85	3.136e-05	211	93.7266	201.115
ENST00000540833	506	1.478e-05	104	3.547e-05	230	94.6895	227.497
ENST00000540839	1238	4.449e-05	272	0.0001121	600	285.396	719.379
ENST00000540844	475	1.167e-05	85	3.291e-05	196	74.7266	211.065
ENST00000540845	495	1.608e-05	158	4.107e-05	356	103.034	263.443
ENST00000540846	320	1.395e-05	87	2.976e-05	73	89.3618	190.845
ENST00000540848	145	4.184e-06	28	1.207e-05	27	26.6745	77.2942
ENST00000540849	98	4.759e-06	88	9.541e-06	214	30.3654	61.0607
ENST00000540857	269	1.122e-05	55	2.452e-05	143	71.8381	157.21
ENST00000540870	555	1.53e-05	112	3.994e-05	258	98.0273	256.19
ENST00000540871	227	5.177e-06	52	1.491e-05	50	33.0485	95.5239
ENST00000540872	1279	4.03e-05	171	9.404e-05	414	258.5	603.454
ENST00000540876	230	6.317e-06	29	1.608e-05	44	40.3661	103.034
ENST00000540898	453	1.797e-05	124	4.195e-05	220	115.166	269.092
ENST00000540910	323	1.182e-05	77	2.718e-05	185	75.6894	174.284
ENST00000540914	613	1.877e-05	131	4.573e-05	252	120.301	293.355
ENST00000540918	276	7.405e-06	51	1.924e-05	108	47.3499	123.318
ENST00000540921	638	1.414e-05	63	4.242e-05	182	90.5813	272.109
ENST00000540933	847	2.575e-05	213	7.569e-05	337	165.105	485.666
ENST00000540946	389	1.474e-05	106	3.563e-05	200	94.4327	228.524
ENST00000540947	468	2.015e-05	115	4.369e-05	222	129.159	280.261
ENST00000540955	443	1.216e-05	61	3.334e-05	127	77.8719	213.825
ENST00000540964	858	2.198e-05	184	5.639e-05	419	140.906	361.781
ENST00000540972	76	3.969e-06	10	8.337e-06	17	25.2944	53.3323
ENST00000540980	319	9.52e-06	88	2.362e-05	76	60.9259	151.433
ENST00000540986	374	1.773e-05	134	3.679e-05	233	113.625	235.97
ENST00000540990	471	1.76e-05	111	4.583e-05	192	112.791	293.997
ENST00000540998	79	2.052e-06	12	6.671e-06	24	12.9893	42.6384
ENST00000540999	643	2.063e-05	146	5.178e-05	151	132.24	332.19
ENST00000541009	193	4.553e-06	36	1.307e-05	73	29.0431	83.7131
ENST00000541010	348	1.233e-05	77	3.278e-05	93	78.9631	210.23
ENST00000541017	443	1.115e-05	79	3.551e-05	112	71.3888	227.754
ENST00000541018	355	1.137e-05	96	2.715e-05	201	72.8009	174.092
ENST00000541030	1002	2.853e-05	140	7.782e-05	322	182.95	499.339
ENST00000541036	1531	6.217e-05	414	0.0001364	757	398.882	875.359
ENST00000541040	210	6.96e-06	52	1.795e-05	154	44.4934	115.037
ENST00000541043	889	2.669e-05	180	7.026e-05	399	171.139	450.812
ENST00000541047	537	1.572e-05	227	4.339e-05	300	100.723	278.335
ENST00000541050	474	1.465e-05	107	3.827e-05	167	93.855	245.47
ENST00000541064	125	4.755e-06	35	9.87e-06	38	30.3397	63.1725
ENST00000541073	1226	5.873e-05	350	0.0001236	725	376.801	793.197
ENST00000541076	1153	2.999e-05	186	8.135e-05	511	192.321	521.997
ENST00000541078	204	1.092e-05	87	2.095e-05	83	69.9124	134.294
ENST00000541082	295	1.762e-05	61	4.06e-05	155	112.919	260.426
ENST00000541084	382	1.873e-05	107	3.878e-05	237	120.044	248.744
ENST00000541091	894	2.728e-05	94	7.052e-05	106	174.926	452.48
ENST00000541094	166	4.661e-06	38	1.25e-05	77	29.7363	80.0543
ENST00000541099	85	2.395e-06	13	6.342e-06	34	15.191	40.5265
ENST00000541102	292	1.224e-05	82	2.529e-05	115	78.3854	162.152
ENST00000541107	284	7.499e-06	54	2.065e-05	160	47.9532	132.369
ENST00000541110	1220	4.956e-05	321	0.0001081	557	317.94	693.704
ENST00000541113	385	8.403e-06	67	2.65e-05	182	53.756	169.919
ENST00000541118	282	7.697e-06	54	2.397e-05	86	49.2242	153.679
ENST00000541119	1134	2.915e-05	223	8.291e-05	511	186.929	532.011
ENST00000541122	1617	8.061e-05	517	0.0001756	402	517.247	1126.98
ENST00000541124	231	6.117e-06	2	1.728e-05	1	39.0823	110.737
ENST00000541134	2717	8.046e-05	144	0.0001972	294	516.285	1265.63
ENST00000541150	491	1.144e-05	99	3.416e-05	260	73.2502	219.088
ENST00000541152	335	1.64e-05	110	3.551e-05	126	105.088	227.754
ENST00000541158	764	2.484e-05	181	5.772e-05	385	159.264	370.318
ENST00000541159	445	1.512e-05	127	3.746e-05	288	96.8719	240.271
ENST00000541166	439	1.153e-05	89	3.231e-05	189	73.8279	207.213
ENST00000541170	389	8.872e-06	56	3.477e-05	118	56.7664	223.004
ENST00000541172	797	2.816e-05	187	6.961e-05	341	180.575	446.639
ENST00000541174	561	1.543e-05	121	4.243e-05	204	98.8618	272.173
ENST00000541179	781	2.071e-05	159	5.707e-05	355	132.754	366.146
ENST00000541182	181	8.045e-06	55	1.796e-05	17	51.458	115.102
ENST00000541183	159	3.49e-06	6	9.93e-06	16	22.2198	63.5577
ENST00000541184	328	8.74e-06	42	2.533e-05	78	55.9191	162.409
ENST00000541204	113	4.328e-06	42	1.009e-05	80	27.5988	64.5847
ENST00000541206	128	5.621e-06	40	1.199e-05	53	35.8985	76.7807
ENST00000541208	426	1.027e-05	84	3.083e-05	243	65.7401	197.713
ENST00000541210	187	9.72e-06	45	2.062e-05	76	62.2097	132.176
ENST00000541211	167	3.441e-06	25	1.206e-05	69	21.9052	77.23
ENST00000541212	223	1.003e-05	52	2.236e-05	121	64.1996	143.345
ENST00000541216	179	4.559e-06	33	1.249e-05	27	29.0816	79.9901
ENST00000541220	695	1.888e-05	155	5.447e-05	138	121.007	349.457
ENST00000541224	546	1.957e-05	117	4.964e-05	146	125.436	318.453
ENST00000541231	98	3.901e-06	35	1.05e-05	71	24.8579	67.2165
ENST00000541240	848	4.168e-05	218	9.224e-05	389	267.359	591.9
ENST00000541248	81	2.35e-06	14	5.637e-06	25	14.9022	36.0012
ENST00000541260	396	1.702e-05	92	3.761e-05	233	109.068	241.234
ENST00000541264	555	2.931e-05	187	5.489e-05	399	187.956	352.153
ENST00000541273	46	2.245e-06	33	4.173e-06	75	14.2282	26.6039
ENST00000541278	216	7.697e-06	52	1.857e-05	110	49.2242	119.017
ENST00000541284	713	2.105e-05	148	5.431e-05	206	134.936	348.43
ENST00000541285	53	1.837e-06	18	6.674e-06	36	11.6093	42.6576
ENST00000541286	1003	4.78e-05	298	9.928e-05	433	306.642	637.089
ENST00000541292	280	1.138e-05	64	2.45e-05	112	72.8651	157.081
ENST00000541295	163	5.35e-06	29	1.439e-05	35	34.159	92.1861
ENST00000541297	655	3.206e-05	189	6.668e-05	251	205.609	427.832
ENST00000541300	225	8.344e-06	33	1.972e-05	80	53.3772	126.399
ENST00000541304	146	3.64e-06	17	1.076e-05	52	23.1826	68.8854
ENST00000541308	895	3.312e-05	250	7.963e-05	500	212.413	510.957
ENST00000541323	375	1.451e-05	130	3.085e-05	300	92.9563	197.842
ENST00000541337	784	5.646e-05	152	0.0001053	269	362.23	675.731
ENST00000541342	845	2.598e-05	154	6.327e-05	410	166.581	405.943
ENST00000541347	355	1.261e-05	95	2.66e-05	154	80.7604	170.561
ENST00000541352	1829	4.985e-05	359	0.0001311	589	319.801	841.339
ENST00000541354	316	7.694e-06	72	2.082e-05	150	49.2049	133.46
ENST00000541363	99	3.858e-06	30	9.636e-06	23	24.5819	61.6705
ENST00000541364	519	1.614e-05	124	4.293e-05	185	103.419	275.382
ENST00000541374	635	1.575e-05	142	4.474e-05	319	100.916	287.001
ENST00000541377	1477	4.611e-05	305	0.0001209	505	295.794	775.866
ENST00000541387	406	1.339e-05	80	3.871e-05	169	85.7672	248.294
ENST00000541394	656	1.61e-05	114	4.35e-05	323	103.162	279.041
ENST00000541395	662	2.979e-05	216	6.017e-05	328	191.038	386.045
ENST00000541397	366	2.513e-05	92	4.753e-05	91	161.125	304.909
ENST00000541398	904	2.434e-05	151	6.492e-05	397	156.054	416.534
ENST00000541407	326	9.48e-06	55	2.618e-05	124	60.6691	167.865
ENST00000541409	558	1.303e-05	76	3.614e-05	157	83.4563	231.798
ENST00000541412	112	3.763e-06	29	8.272e-06	57	23.9721	52.9151
ENST00000541421	107	3.47e-06	31	7.916e-06	55	22.0914	50.6299
ENST00000541428	729	2.074e-05	158	5.313e-05	356	132.946	340.855
ENST00000541430	409	2.456e-05	115	4.677e-05	101	157.467	300.031
ENST00000541435	178	6.491e-06	46	1.577e-05	101	41.483	101.044
ENST00000541441	399	1.069e-05	78	2.861e-05	164	68.436	183.463
ENST00000541451	190	8.738e-06	69	1.954e-05	135	55.9063	125.244
ENST00000541455	96	3.365e-06	24	8.696e-06	55	21.4174	55.6367
ENST00000541461	518	2.009e-05	154	4.552e-05	256	128.774	292.007
ENST00000541463	1621	3.87e-05	294	0.0001137	619	248.23	729.65
ENST00000541464	954	2.629e-05	216	6.943e-05	475	168.571	445.484
ENST00000541469	199	6.181e-06	28	1.548e-05	33	39.4931	99.1827
ENST00000541475	149	5.043e-06	34	1.117e-05	56	32.1884	71.5171
ENST00000541477	434	1.427e-05	97	3.662e-05	170	91.4158	234.879
ENST00000541478	170	8.285e-06	53	1.702e-05	65	52.9985	109.068
ENST00000541481	749	2.016e-05	156	5.444e-05	339	129.223	349.264
ENST00000541483	706	2.403e-05	137	5.722e-05	357	154.065	367.109
ENST00000541490	419	9.955e-06	77	3.102e-05	174	63.7181	198.933
ENST00000541492	1078	3.111e-05	225	8.762e-05	486	199.511	562.244
ENST00000541506	151	1.48e-05	49	2.52e-05	82	94.8178	161.575
ENST00000541509	502	1.384e-05	97	3.626e-05	140	88.6557	232.568
ENST00000541515	458	1.248e-05	77	4.432e-05	171	79.9259	284.305
ENST00000541517	888	3.56e-05	247	8.083e-05	367	228.332	518.66
ENST00000541522	466	1.552e-05	117	3.831e-05	281	99.4395	245.727
ENST00000541528	128	6.426e-06	44	1.202e-05	86	41.0657	76.9732
ENST00000541536	750	2.104e-05	154	5.846e-05	206	134.872	375.068
ENST00000541538	311	7.816e-06	71	2.023e-05	187	49.988	129.673
ENST00000541543	285	8.747e-06	58	2.202e-05	149	55.9641	141.162
ENST00000541546	201	6.927e-06	70	1.533e-05	108	44.2816	98.2199
ENST00000541547	504	1.762e-05	103	3.829e-05	242	112.919	245.598
ENST00000541549	1382	3.591e-05	260	0.0001351	574	230.321	867.015
ENST00000541550	327	7.562e-06	56	2.146e-05	115	48.3576	137.568
ENST00000541562	1093	3.898e-05	225	9.976e-05	439	250.028	640.17
ENST00000541565	356	1.305e-05	83	2.948e-05	210	83.5847	189.048
ENST00000541568	118	3.418e-06	20	7.912e-06	50	21.7576	50.6043
ENST00000541570	783	1.962e-05	137	5.975e-05	233	125.757	383.349
ENST00000541571	366	9.667e-06	104	2.67e-05	222	61.8695	171.203
ENST00000541576	947	3.301e-05	74	8.311e-05	161	211.707	533.295
ENST00000541583	598	1.532e-05	141	4.359e-05	344	98.1557	279.619
ENST00000541586	386	1.724e-05	119	3.453e-05	197	110.48	221.463
ENST00000541587	363	1.008e-05	61	2.701e-05	163	64.5205	173.193
ENST00000541588	104	3.273e-06	14	8.596e-06	17	20.8269	54.9948
ENST00000541590	1114	3.706e-05	216	9.536e-05	537	237.703	611.927
ENST00000541593	232	6.347e-06	2	2.011e-05	6	40.5586	128.902
ENST00000541594	214	7.417e-06	37	1.621e-05	92	47.4269	103.869
ENST00000541595	321	7.281e-06	69	2.045e-05	195	46.5539	131.085
ENST00000541599	424	1.065e-05	29	3.093e-05	67	68.1793	198.355
ENST00000541601	940	2.741e-05	161	6.876e-05	391	175.761	441.183
ENST00000541604	270	1.288e-05	64	2.781e-05	62	82.4935	178.328
ENST00000541614	158	5.039e-06	32	1.258e-05	84	32.1627	80.5678
ENST00000541619	118	3.481e-06	22	9.585e-06	48	22.162	61.3431
ENST00000541629	262	8.047e-06	36	2.116e-05	36	51.4708	135.642
ENST00000541630	128	3.926e-06	37	9.592e-06	9	25.0184	61.3881
ENST00000541637	338	1.049e-05	86	2.497e-05	175	67.1523	160.098
ENST00000541638	398	1.776e-05	84	3.792e-05	148	113.818	243.223
ENST00000541639	1570	4.426e-05	119	0.0001265	254	283.919	811.812
ENST00000541640	270	1.215e-05	64	2.49e-05	113	77.8077	159.649
ENST00000541643	743	2.408e-05	173	5.582e-05	270	154.385	358.122
ENST00000541644	201	6.927e-06	70	1.533e-05	108	44.2816	98.2199
ENST00000541648	469	2.124e-05	86	4.621e-05	207	136.156	296.436
ENST00000541650	350	7.894e-06	43	2.343e-05	165	50.4887	150.213
ENST00000541662	757	3.987e-05	24	8.397e-05	57	255.74	538.815
ENST00000541669	332	7.359e-06	50	2.252e-05	168	47.0546	144.372
ENST00000541676	537	2.363e-05	298	5.482e-05	616	151.497	351.703
ENST00000541682	230	1.783e-05	34	3.432e-05	79	114.267	220.115
ENST00000541685	357	1.383e-05	96	3.613e-05	176	88.5915	231.734
ENST00000541687	254	1.026e-05	61	2.53e-05	141	65.6759	162.217
ENST00000541709	879	2.672e-05	119	7.375e-05	251	171.331	473.214
ENST00000541713	362	1.346e-05	87	3.05e-05	116	86.2165	195.595
ENST00000541714	919	4.783e-05	283	0.0001089	677	306.835	698.839
ENST00000541717	610	1.489e-05	122	4.246e-05	272	95.3955	272.365
ENST00000541718	2041	5.401e-05	479	0.000146	1280	346.504	936.981
ENST00000541722	303	7.903e-06	53	2.092e-05	128	50.5465	134.102
ENST00000541726	93	2.303e-06	14	7.212e-06	36	14.6005	46.111
ENST00000541735	1115	3.223e-05	156	8.66e-05	353	206.7	555.697
ENST00000541738	638	1.666e-05	157	4.714e-05	459	106.757	302.406
ENST00000541742	369	1.073e-05	80	2.917e-05	198	68.6928	187.058
ENST00000541756	1146	4.423e-05	275	0.0001078	487	283.727	691.778
ENST00000541771	1690	6.108e-05	366	0.0001386	795	391.886	889.481
ENST00000541774	1240	4.787e-05	321	0.0001135	503	307.092	728.366
ENST00000541777	516	1.244e-05	112	3.674e-05	272	79.6692	235.649
ENST00000541778	808	2.428e-05	151	6.771e-05	410	155.669	434.443
ENST00000541779	346	1.009e-05	86	3.069e-05	127	64.5847	196.815
ENST00000541790	126	6.027e-06	84	1.336e-05	107	38.5046	85.5746
ENST00000541793	446	1.828e-05	39	4.204e-05	90	117.156	269.669
ENST00000541794	824	3.794e-05	238	8.188e-05	383	243.352	525.4
ENST00000541799	248	8.119e-06	56	1.942e-05	139	51.933	124.473
ENST00000541801	616	1.733e-05	116	4.51e-05	277	111.058	289.311
ENST00000541806	230	6.317e-06	29	1.608e-05	44	40.3661	103.034
ENST00000541810	369	1.094e-05	2	3.094e-05	5	70.0408	198.419
ENST00000541812	639	1.711e-05	90	4.869e-05	154	109.646	312.355
ENST00000541814	220	6.476e-06	52	1.484e-05	103	41.3867	95.0746
ENST00000541819	529	1.988e-05	134	4.622e-05	133	127.426	296.501
ENST00000541846	145	4.184e-06	28	1.207e-05	27	26.6745	77.2942
ENST00000541847	241	7.209e-06	63	1.851e-05	86	46.0918	118.632
ENST00000541864	1054	4.534e-05	304	0.0001011	557	290.852	648.771
ENST00000541867	354	1.298e-05	97	3.001e-05	135	83.1354	192.45
ENST00000541869	1173	3.556e-05	253	9.704e-05	452	228.075	622.71
ENST00000541887	742	2.748e-05	174	6.033e-05	280	176.21	387.072
ENST00000541889	704	2.086e-05	153	5.145e-05	344	133.717	330.072
ENST00000541908	274	6.114e-06	44	2.065e-05	39	39.063	132.369
ENST00000541910	143	5.834e-06	36	1.318e-05	62	37.2657	84.4192
ENST00000541913	347	8.699e-06	65	2.473e-05	160	55.656	158.558
ENST00000541916	1198	2.746e-05	202	8.508e-05	505	176.081	545.94
ENST00000541923	145	3.767e-06	26	1.022e-05	87	23.9978	65.4192
ENST00000541929	449	1.394e-05	101	3.549e-05	255	89.2976	227.625
ENST00000541931	58	1.472e-06	10	4.517e-06	24	9.26637	28.812
ENST00000541932	733	2.247e-05	155	5.565e-05	349	144.051	357.031
ENST00000541941	195	4.766e-06	32	1.419e-05	82	30.4103	90.9023
ENST00000541942	290	6.758e-06	69	2.009e-05	174	43.1968	128.774
ENST00000541944	1151	2.985e-05	168	8.88e-05	324	191.423	569.818
ENST00000541951	277	7.624e-06	53	2.135e-05	126	48.7556	136.862
ENST00000541959	181	6.418e-06	36	1.603e-05	28	41.0144	102.713
ENST00000541961	737	3.19e-05	196	7.166e-05	379	204.582	459.798
ENST00000541963	98	2.677e-06	16	7.718e-06	34	17.0012	49.359
ENST00000541970	344	1.361e-05	59	2.989e-05	152	87.1793	191.679
ENST00000541972	1109	2.991e-05	220	8.262e-05	432	191.808	530.15
ENST00000541973	175	4.088e-06	29	1.349e-05	45	26.0583	86.409
ENST00000541982	148	4.392e-06	31	1.028e-05	69	28.0096	65.8043
ENST00000541984	199	5.323e-06	39	1.367e-05	73	33.9857	87.5645
ENST00000541986	425	1.065e-05	79	2.781e-05	185	68.1793	178.328
ENST00000541990	485	1.665e-05	100	4.097e-05	212	106.693	262.801
ENST00000541991	205	9.524e-06	51	1.989e-05	110	60.9516	127.49
ENST00000541995	237	1.169e-05	79	2.606e-05	152	74.855	167.095
ENST00000541996	529	1.455e-05	110	4.098e-05	196	93.2131	262.865
ENST00000542001	923	3.283e-05	189	8.287e-05	375	210.551	531.754
ENST00000542013	320	9.738e-06	67	2.461e-05	82	62.3252	157.788
ENST00000542016	269	8.2e-06	63	2.465e-05	175	52.4529	158.044
ENST00000542023	79	2.21e-06	15	5.674e-06	33	14.0035	36.2387
ENST00000542031	868	4.761e-05	326	9.336e-05	606	305.423	599.089
ENST00000542034	240	1.638e-05	41	2.978e-05	90	104.96	190.973
ENST00000542035	212	5.982e-06	53	1.418e-05	71	38.2157	90.8381
ENST00000542038	74	1.812e-06	12	4.756e-06	22	11.4488	30.3461
ENST00000542042	318	1.718e-05	108	3.166e-05	171	110.095	203.041
ENST00000542051	534	1.687e-05	141	3.984e-05	356	108.105	255.548
ENST00000542053	1099	2.648e-05	186	7.586e-05	530	169.791	486.758
ENST00000542058	532	1.692e-05	110	4.248e-05	211	108.426	272.494
ENST00000542060	154	4.34e-06	31	1.227e-05	78	27.6759	78.578
ENST00000542068	299	8.828e-06	50	2.356e-05	45	56.484	151.048
ENST00000542071	409	1.196e-05	75	3.296e-05	253	76.5881	211.386
ENST00000542074	28	1.483e-06	5	2.338e-06	16	9.33698	14.8252
ENST00000542077	688	1.959e-05	147	4.967e-05	272	125.565	318.646
ENST00000542090	327	2.202e-05	96	4.126e-05	152	141.162	264.663
ENST00000542092	328	1.483e-05	104	3.535e-05	198	95.0104	226.727
ENST00000542098	380	1.494e-05	95	3.491e-05	186	95.7165	223.902
ENST00000542100	206	5.797e-06	40	1.446e-05	91	37.0282	92.6354
ENST00000542103	117	7.528e-06	25	1.7e-05	53	48.1394	108.939
ENST00000542104	238	7.201e-06	51	1.899e-05	122	46.0404	121.713
ENST00000542107	355	1.261e-05	95	2.66e-05	154	80.7604	170.561
ENST00000542109	333	1.34e-05	91	3.057e-05	159	85.8313	196.044
ENST00000542113	705	1.855e-05	86	5.301e-05	144	118.889	340.085
ENST00000542120	647	2.048e-05	112	5.148e-05	216	131.277	330.264
ENST00000542136	164	5.845e-06	30	1.342e-05	63	37.3363	85.9597
ENST00000542137	124	6.84e-06	17	1.489e-05	42	43.7232	95.3955
ENST00000542145	137	3.68e-06	30	1.003e-05	19	23.4394	64.1996
ENST00000542154	248	8.129e-06	49	2.834e-05	109	51.9972	181.73
ENST00000542155	458	1.195e-05	82	3.036e-05	237	76.5239	194.696
ENST00000542156	363	1.364e-05	36	3.075e-05	68	87.3719	197.2
ENST00000542162	149	4.166e-06	29	9.517e-06	74	26.559	60.9066
ENST00000542163	216	8.068e-06	56	1.943e-05	91	51.6056	124.537
ENST00000542167	374	1.743e-05	115	3.738e-05	218	111.7	239.757
ENST00000542174	87	4.313e-06	27	8.921e-06	23	27.5025	57.081
ENST00000542179	332	8.445e-06	61	2.47e-05	121	54.0256	158.365
ENST00000542180	736	1.819e-05	78	5.078e-05	197	116.578	325.771
ENST00000542188	1642	5.596e-05	390	0.0001362	895	359.021	874.076
ENST00000542191	113	3.352e-06	110	8.696e-06	213	21.334	55.6367
ENST00000542192	191	9.96e-06	58	1.924e-05	110	63.7502	123.318
ENST00000542196	318	8.1e-06	78	2.108e-05	222	51.811	135.129
ENST00000542200	141	7.67e-06	33	1.453e-05	33	49.0509	93.0847
ENST00000542206	388	1.558e-05	107	3.572e-05	198	99.8246	229.102
ENST00000542214	128	2.424e-06	18	8.951e-06	57	15.3772	57.2735
ENST00000542215	78	2.193e-06	48	6.896e-06	62	13.8944	44.0826
ENST00000542230	158	3.938e-06	33	1.13e-05	60	25.0954	72.3516
ENST00000542235	72	2.274e-06	16	5.647e-06	28	14.4144	36.0654
ENST00000542236	710	1.825e-05	132	4.824e-05	360	116.963	309.467
ENST00000542249	412	1.604e-05	120	3.803e-05	161	102.777	243.93
ENST00000542263	959	3.567e-05	231	8.36e-05	491	228.781	536.44
ENST00000542267	701	3.915e-05	99	7.688e-05	140	251.119	493.305
ENST00000542271	754	3.159e-05	204	7.441e-05	383	202.592	477.45
ENST00000542275	143	6.563e-06	34	1.298e-05	71	41.9451	83.1354
ENST00000542278	484	1.268e-05	21	3.594e-05	54	81.2097	230.514
ENST00000542281	359	8.882e-06	74	2.563e-05	180	56.8306	164.335
ENST00000542282	293	1.307e-05	98	2.733e-05	194	83.7131	175.247
ENST00000542287	1073	3.441e-05	199	8.521e-05	412	220.693	546.775
ENST00000542296	239	1.147e-05	71	2.289e-05	117	73.4428	146.747
ENST00000542301	349	1.932e-05	50	3.742e-05	95	123.831	240.014
ENST00000542303	121	3.381e-06	17	8.673e-06	33	21.5201	55.4891
ENST00000542321	434	2.424e-05	154	4.64e-05	238	155.413	297.656
ENST00000542322	440	1.114e-05	83	2.946e-05	172	71.3246	188.919
ENST00000542324	453	1.271e-05	65	3.508e-05	97	81.4023	224.994
ENST00000542328	630	2.989e-05	187	6.637e-05	402	191.679	425.842
ENST00000542334	347	9.561e-06	77	2.289e-05	203	61.1891	146.747
ENST00000542341	76	2.811e-06	15	6.447e-06	46	17.8613	41.2005
ENST00000542342	342	1.367e-05	100	2.842e-05	207	87.5645	182.244
ENST00000542344	349	8.004e-06	57	2.369e-05	101	51.1948	151.882
ENST00000542353	213	4.79e-06	42	1.61e-05	90	30.5644	103.162
ENST00000542355	236	5.271e-06	42	1.442e-05	101	33.6519	92.3786
ENST00000542360	262	8.086e-06	55	2.035e-05	109	51.7212	130.443
ENST00000542370	97	4.077e-06	17	9.245e-06	53	25.9877	59.1607
ENST00000542384	713	4.601e-05	288	8.213e-05	433	295.153	527.004
ENST00000542388	551	1.237e-05	86	3.643e-05	260	79.2198	233.659
ENST00000542393	681	2.657e-05	158	6.018e-05	341	170.369	386.109
ENST00000542398	366	1.018e-05	46	2.986e-05	68	65.1624	191.487
ENST00000542403	681	2.684e-05	208	6.47e-05	408	172.102	415.122
ENST00000542407	487	1.365e-05	106	3.657e-05	240	87.4361	234.558
ENST00000542408	112	4.667e-06	27	1.003e-05	52	29.7748	64.1996
ENST00000542420	395	1.016e-05	58	2.957e-05	174	65.034	189.625
ENST00000542433	310	1.067e-05	82	2.4e-05	233	68.3077	153.872
ENST00000542434	617	2.934e-05	176	6.303e-05	334	188.149	404.403
ENST00000542437	439	3.435e-05	90	6.842e-05	199	220.308	439.001
ENST00000542440	1923	9.928e-05	574	0.0002041	716	637.089	1309.92
ENST00000542441	535	1.725e-05	119	4.318e-05	283	110.544	276.987
ENST00000542443	167	4.807e-06	32	1.166e-05	70	30.6735	74.6624
ENST00000542447	414	1.883e-05	120	3.724e-05	159	120.686	238.859
ENST00000542451	389	1.021e-05	89	2.861e-05	207	65.355	183.463
ENST00000542454	364	1.466e-05	99	3.34e-05	181	93.9192	214.21
ENST00000542455	305	7.566e-06	85	2.236e-05	222	48.3833	143.345
ENST00000542456	86	3.308e-06	32	8.795e-06	62	21.0515	56.2722
ENST00000542461	85	3.362e-06	16	7.568e-06	24	21.3981	48.3962
ENST00000542467	570	2.638e-05	166	5.471e-05	289	169.149	350.997
ENST00000542471	287	1.173e-05	77	2.841e-05	141	75.1117	182.179
ENST00000542485	453	1.51e-05	103	4.159e-05	119	96.7435	266.781
ENST00000542487	554	1.377e-05	149	3.871e-05	320	88.2063	248.294
ENST00000542495	177	4.772e-06	33	1.284e-05	56	30.4488	82.2367
ENST00000542498	143	5.331e-06	22	1.069e-05	61	34.037	68.436
ENST00000542499	366	1.716e-05	83	3.933e-05	203	109.967	252.274
ENST00000542505	161	5.824e-06	43	1.34e-05	75	37.2015	85.8313
ENST00000542506	360	1.062e-05	72	2.674e-05	58	67.9867	171.46
ENST00000542507	579	1.605e-05	119	4.436e-05	209	102.841	284.561
ENST00000542523	718	1.994e-05	141	5.459e-05	126	127.811	350.227
ENST00000542526	696	2.474e-05	184	6.025e-05	338	158.622	386.558
ENST00000542527	167	6.096e-06	26	1.5e-05	42	38.9475	96.1016
ENST00000542531	121	3.819e-06	22	9.405e-06	38	24.3316	60.1877
ENST00000542534	1012	4.228e-05	331	9.271e-05	733	271.21	594.916
ENST00000542541	361	1.786e-05	73	3.972e-05	162	114.46	254.778
ENST00000542546	411	1.313e-05	102	3.213e-05	173	84.0982	206.058
ENST00000542547	467	1.433e-05	121	3.711e-05	163	91.8009	238.024
ENST00000542554	218	5.72e-06	35	1.633e-05	72	36.534	104.639
ENST00000542557	377	9.624e-06	88	2.779e-05	141	61.5935	178.2
ENST00000542564	2022	5.237e-05	373	0.0001442	1045	335.977	925.427
ENST00000542569	415	1.014e-05	74	3.082e-05	100	64.9056	197.649
ENST00000542570	1001	3.499e-05	230	8.895e-05	436	224.416	570.781
ENST00000542575	541	3.358e-05	151	5.973e-05	242	215.365	383.22
ENST00000542576	261	6.672e-06	56	1.805e-05	141	42.6448	115.679
ENST00000542579	521	2.026e-05	127	4.456e-05	84	129.865	285.845
ENST00000542583	1006	2.8e-05	223	7.377e-05	498	179.548	473.342
ENST00000542585	2689	0.000101	669	0.000229	1513	648.129	1469.75
ENST00000542587	351	1.578e-05	95	3.945e-05	164	101.108	253.044
ENST00000542590	446	2.042e-05	132	4.894e-05	233	130.892	313.96
ENST00000542601	724	4.809e-05	172	9.069e-05	332	308.504	581.95
ENST00000542602	118	5.554e-06	27	1.147e-05	60	35.4684	73.4428
ENST00000542609	376	1.004e-05	73	2.596e-05	121	64.2637	166.453
ENST00000542611	837	2.21e-05	127	5.84e-05	346	141.676	374.683
ENST00000542618	568	2.287e-05	152	5.341e-05	245	146.619	342.653
ENST00000542629	980	2.531e-05	175	7.067e-05	451	162.281	453.443
ENST00000542635	897	2.389e-05	211	6.356e-05	513	153.166	407.805
ENST00000542638	262	7.353e-06	52	2.01e-05	109	47.0161	128.838
ENST00000542639	394	1.201e-05	53	3.141e-05	82	76.909	201.436
ENST00000542643	681	3.357e-05	202	6.748e-05	286	215.301	432.967
ENST00000542645	292	7.851e-06	41	2.139e-05	103	50.2127	137.119
ENST00000542650	206	5.209e-06	32	1.424e-05	117	33.2539	91.2232
ENST00000542657	293	1.307e-05	98	2.733e-05	194	83.7131	175.247
ENST00000542662	544	1.214e-05	91	3.801e-05	274	77.7435	243.801
ENST00000542664	471	1.593e-05	116	3.593e-05	180	102.071	230.45
ENST00000542666	470	1.133e-05	80	3.456e-05	130	72.5442	221.656
ENST00000542670	611	2.767e-05	152	6.371e-05	211	177.429	408.768
ENST00000542672	894	3.565e-05	210	8.18e-05	434	228.652	524.886
ENST00000542674	318	1.06e-05	51	2.522e-05	118	67.8583	161.703
ENST00000542676	1051	2.635e-05	216	7.47e-05	350	168.956	479.312
ENST00000542677	192	6.33e-06	54	1.423e-05	146	40.4495	91.1591
ENST00000542678	766	3.774e-05	219	7.812e-05	425	242.068	501.264
ENST00000542695	534	2.509e-05	121	4.932e-05	158	160.869	316.399
ENST00000542711	100	2e-06	13	7.307e-06	50	12.6556	46.7208
ENST00000542713	268	7.204e-06	42	1.908e-05	100	46.0597	122.291
ENST00000542719	428	1.927e-05	150	4.094e-05	267	123.51	262.609
ENST00000542724	162	5.719e-06	33	1.267e-05	84	36.5276	81.1455
ENST00000542728	177	6.896e-06	53	1.641e-05	97	44.0826	105.152
ENST00000542729	304	9.381e-06	77	2.538e-05	130	60.0337	162.73
ENST00000542732	529	1.301e-05	91	3.658e-05	219	83.328	234.622
ENST00000542733	617	2.26e-05	189	5.269e-05	256	144.885	338.031
ENST00000542735	353	1.915e-05	96	4.022e-05	134	122.74	257.987
ENST00000542737	315	1.07e-05	68	2.712e-05	193	68.5002	173.899
ENST00000542748	501	2.074e-05	144	4.756e-05	229	132.946	305.102
ENST00000542749	1349	6.875e-05	347	0.0001445	503	441.119	927.353
ENST00000542754	144	3.15e-06	20	1.055e-05	64	20.0373	67.5374
ENST00000542778	539	3.382e-05	155	6.185e-05	177	216.906	396.828
ENST00000542779	326	1.775e-05	102	3.48e-05	112	113.754	223.196
ENST00000542781	35	9.492e-07	6	2.857e-06	18	5.91056	18.1566
ENST00000542783	657	1.519e-05	138	4.442e-05	251	97.3212	284.946
ENST00000542786	231	1.038e-05	80	2.197e-05	139	66.4462	140.842
ENST00000542787	430	1.99e-05	86	3.767e-05	172	127.554	241.619
ENST00000542802	1123	4.649e-05	341	0.0001021	723	298.234	655.19
ENST00000542807	730	3.19e-05	175	6.733e-05	299	204.582	432.004
ENST00000542815	1057	2.692e-05	190	7.321e-05	438	172.615	469.747
ENST00000542817	420	1.915e-05	44	4.29e-05	86	122.74	275.19
ENST00000542824	756	1.896e-05	143	5.194e-05	357	121.521	333.217
ENST00000542829	258	9.297e-06	59	2.11e-05	126	59.4945	135.257
ENST00000542836	447	2.066e-05	121	4.549e-05	149	132.433	291.815
ENST00000542837	677	5.251e-05	171	9.084e-05	161	336.876	582.913
ENST00000542838	906	3.361e-05	224	8.074e-05	509	215.558	518.082
ENST00000542843	128	3.343e-06	13	8.244e-06	35	21.2762	52.7353
ENST00000542850	339	8.459e-06	48	2.648e-05	62	54.1154	169.791
ENST00000542854	372	1.141e-05	68	2.831e-05	116	73.0577	181.538
ENST00000542859	3013	9.247e-05	86	0.0002319	158	593.376	1488.37
ENST00000542862	538	1.531e-05	95	4.25e-05	249	98.0915	272.622
ENST00000542865	419	9.955e-06	77	3.102e-05	174	63.7181	198.933
ENST00000542866	759	2.231e-05	188	5.98e-05	188	143.024	383.67
ENST00000542869	451	2.547e-05	108	4.913e-05	181	163.308	315.18
ENST00000542877	1838	6.534e-05	455	0.0001585	1056	419.23	1017.22
ENST00000542878	343	1.585e-05	100	3.351e-05	204	101.558	214.916
ENST00000542887	547	1.654e-05	104	4.55e-05	296	105.987	291.879
ENST00000542893	199	7.126e-06	68	1.727e-05	117	45.559	110.673
ENST00000542895	2137	8.603e-05	615	0.0002007	1162	552.038	1288.1
ENST00000542896	298	1.25e-05	50	2.703e-05	134	80.0543	173.321
ENST00000542899	1088	5.74e-05	297	0.0001122	504	368.264	720.021
ENST00000542903	562	1.479e-05	116	4.247e-05	284	94.7536	272.43
ENST00000542910	129	7.41e-06	10	1.565e-05	36	47.382	100.274
ENST00000542912	267	1.083e-05	56	2.675e-05	88	69.3347	171.524
ENST00000542920	106	4.221e-06	41	8.935e-06	73	26.912	57.1708
ENST00000542921	2358	5.223e-05	454	0.0001563	1046	335.078	1003.1
ENST00000542928	379	8.943e-06	63	2.595e-05	41	57.2222	166.389
ENST00000542931	172	5.865e-06	43	1.581e-05	99	37.4647	101.301
ENST00000542945	132	5.028e-06	27	1.084e-05	61	32.0921	69.3989
ENST00000542946	105	2.803e-06	26	6.335e-06	37	17.81	40.4816
ENST00000542957	237	1.127e-05	70	2.158e-05	90	72.159	138.338
ENST00000542965	585	2.171e-05	148	6.018e-05	326	139.173	386.109
ENST00000542968	443	1.953e-05	132	4.374e-05	162	125.179	280.582
ENST00000542973	704	3.336e-05	224	7.642e-05	348	213.953	490.352
ENST00000542983	73	1.459e-06	10	4.835e-06	29	9.18293	30.8532
ENST00000542986	178	4.234e-06	31	1.212e-05	64	26.9954	77.6151
ENST00000542996	323	8.472e-06	61	2.386e-05	128	54.1989	152.973
ENST00000543004	280	1.208e-05	77	2.586e-05	88	77.3584	165.811
ENST00000543006	612	1.92e-05	172	5.048e-05	440	123.061	323.845
ENST00000543010	1062	4.258e-05	376	8.96e-05	762	273.136	574.954
ENST00000543033	1122	4.185e-05	309	0.0001139	449	268.45	730.934
ENST00000543039	172	1.282e-05	27	2.614e-05	43	82.1084	167.608
ENST00000543042	692	2.677e-05	109	6.638e-05	261	171.652	425.906
ENST00000543050	190	5.466e-06	34	1.354e-05	53	34.9036	86.73
ENST00000543064	680	1.902e-05	153	4.938e-05	381	121.906	316.784
ENST00000543067	849	2.209e-05	97	6.214e-05	135	141.612	398.69
ENST00000543082	625	2.026e-05	141	5.075e-05	151	129.865	325.578
ENST00000543085	138	8.642e-06	40	1.65e-05	70	55.2901	105.73
ENST00000543086	1088	2.838e-05	243	8.51e-05	494	181.987	546.068
ENST00000543090	330	1.154e-05	86	2.818e-05	153	73.8921	180.703
ENST00000543091	1568	3.907e-05	321	0.0001244	634	250.605	798.332
ENST00000543093	306	1.229e-05	90	2.843e-05	175	78.7063	182.308
ENST00000543095	2046	5.047e-05	373	0.0001431	950	323.781	918.366
ENST00000543096	359	8.729e-06	47	2.52e-05	123	55.8485	161.575
ENST00000543106	694	2.43e-05	159	6.385e-05	333	155.798	409.666
ENST00000543111	2348	5.993e-05	345	0.000158	807	384.504	1014.01
ENST00000543117	747	1.737e-05	147	5.014e-05	305	111.314	321.663
ENST00000543119	523	1.268e-05	89	3.821e-05	149	81.2097	245.085
ENST00000543125	234	1.004e-05	9	2.049e-05	7	64.2637	131.342
ENST00000543126	152	7.365e-06	49	1.632e-05	59	47.0931	104.575
ENST00000543133	323	1.136e-05	86	2.384e-05	160	72.7367	152.845
ENST00000543134	486	1.558e-05	134	3.781e-05	363	99.8246	242.517
ENST00000543140	519	1.881e-05	115	4.251e-05	196	120.558	272.686
ENST00000543145	652	3.038e-05	181	6.716e-05	281	194.825	430.913
ENST00000543146	488	1.202e-05	89	3.519e-05	204	76.9732	225.7
ENST00000543152	712	2.452e-05	155	5.795e-05	355	157.21	371.795
ENST00000543155	275	9.794e-06	72	2.46e-05	100	62.6847	157.723
ENST00000543160	111	2.941e-06	16	8.478e-06	39	18.6958	54.2374
ENST00000543163	354	1.528e-05	98	3.237e-05	171	97.8989	207.598
ENST00000543171	341	1.646e-05	66	3.403e-05	140	105.473	218.254
ENST00000543175	214	1.219e-05	62	2.683e-05	121	78.0644	172.038
ENST00000543184	509	1.622e-05	141	3.925e-05	328	103.933	251.761
ENST00000543185	972	5.531e-05	250	0.0001042	293	354.849	668.67
ENST00000543189	1105	2.688e-05	204	7.516e-05	496	172.358	482.264
ENST00000543190	74	2.96e-06	12	6.938e-06	26	18.8177	44.3522
ENST00000543196	622	2.193e-05	163	5.392e-05	355	140.585	345.926
ENST00000543199	323	1.001e-05	61	2.589e-05	140	64.0712	166.004
ENST00000543200	502	1.859e-05	125	4.574e-05	284	119.146	293.419
ENST00000543208	80	1.657e-06	10	4.979e-06	54	10.4539	31.7776
ENST00000543210	310	1.754e-05	78	3.407e-05	92	112.406	218.511
ENST00000543212	235	7.413e-06	60	1.813e-05	127	47.4012	116.193
ENST00000543214	332	9.653e-06	48	2.512e-05	141	61.7796	161.061
ENST00000543215	159	3.413e-06	34	1.081e-05	84	21.7255	69.2063
ENST00000543216	1269	3.345e-05	181	8.9e-05	300	214.531	571.102
ENST00000543226	140	4.097e-06	24	1.051e-05	79	26.1161	67.2806
ENST00000543227	705	1.523e-05	147	4.837e-05	448	97.578	310.301
ENST00000543233	842	4.994e-05	296	9.479e-05	447	320.379	608.268
ENST00000543237	782	2.055e-05	145	6.239e-05	231	131.727	400.295
ENST00000543238	330	1.753e-05	122	3.565e-05	266	112.342	228.652
ENST00000543245	678	2.642e-05	176	6.163e-05	372	169.406	395.416
ENST00000543248	318	8.887e-06	44	2.49e-05	10	56.8627	159.649
ENST00000543251	328	8.297e-06	64	2.345e-05	121	53.0756	150.342
ENST00000543253	838	2.14e-05	102	5.793e-05	273	137.183	371.666
ENST00000543257	539	1.533e-05	142	4.15e-05	321	98.2199	266.203
ENST00000543262	604	2.622e-05	172	5.676e-05	278	168.122	364.156
ENST00000543264	340	1.606e-05	103	3.419e-05	227	102.906	219.281
ENST00000543265	88	2.753e-06	17	6.687e-06	51	17.489	42.7411
ENST00000543283	261	6.522e-06	52	2.008e-05	143	41.682	128.71
ENST00000543287	38	1.31e-06	142	3.473e-06	244	8.22651	22.1106
ENST00000543300	132	2.831e-06	26	8.477e-06	58	17.9897	54.231
ENST00000543302	476	1.013e-05	82	3.171e-05	207	64.8414	203.362
ENST00000543303	382	1.719e-05	92	3.752e-05	253	110.159	240.656
ENST00000543304	291	1.505e-05	86	3.087e-05	138	96.4226	197.97
ENST00000543307	194	6.765e-06	44	1.598e-05	106	43.2418	102.392
ENST00000543322	198	5.043e-06	42	1.27e-05	96	32.1884	81.3381
ENST00000543337	85	4.388e-06	14	8.104e-06	42	27.984	51.8367
ENST00000543339	526	1.739e-05	83	4.1e-05	148	111.443	262.994
ENST00000543341	308	8.624e-06	71	2.143e-05	126	55.1745	137.375
ENST00000543351	294	8.077e-06	62	1.981e-05	110	51.6634	126.977
ENST00000543354	885	2.067e-05	111	5.801e-05	336	132.497	372.18
ENST00000543356	717	2.049e-05	124	5.496e-05	274	131.342	352.602
ENST00000543357	484	1.402e-05	62	3.357e-05	150	89.8111	215.301
ENST00000543365	1019	6.232e-05	361	0.000121	521	399.845	776.508
ENST00000543369	151	4.777e-06	36	1.362e-05	85	30.4809	87.2435
ENST00000543371	607	3.131e-05	207	5.895e-05	228	200.794	378.213
ENST00000543378	865	2.451e-05	195	6.265e-05	435	157.146	401.964
ENST00000543390	1068	5.065e-05	107	0.0001075	111	324.936	689.852
ENST00000543392	1100	4.268e-05	77	9.162e-05	163	273.778	587.92
ENST00000543393	118	2.698e-06	21	7.984e-06	20	17.136	51.0664
ENST00000543394	361	1.207e-05	85	2.78e-05	161	77.2942	178.264
ENST00000543397	1022	3.055e-05	191	8.043e-05	419	195.916	516.092
ENST00000543409	189	1.386e-05	47	2.492e-05	87	88.784	159.777
ENST00000543411	409	1.743e-05	96	3.923e-05	225	111.7	251.632
ENST00000543418	788	1.984e-05	139	5.298e-05	423	127.169	339.892
ENST00000543420	106	2.874e-06	21	7.484e-06	53	18.2657	47.857
ENST00000543426	978	2.933e-05	205	8.13e-05	496	188.085	521.677
ENST00000543427	452	2.128e-05	110	4.143e-05	173	136.412	265.754
ENST00000543431	634	2.128e-05	109	4.747e-05	286	136.412	304.524
ENST00000543437	296	9.542e-06	71	2.156e-05	141	61.0671	138.21
ENST00000543440	436	1.471e-05	94	3.488e-05	200	94.2401	223.71
ENST00000543447	403	1.173e-05	88	2.991e-05	190	75.1117	191.808
ENST00000543457	337	9.808e-06	74	2.459e-05	183	62.7746	157.659
ENST00000543458	522	2.201e-05	158	5.071e-05	294	141.098	325.322
ENST00000543463	420	1.891e-05	18	4.276e-05	32	121.2	274.291
ENST00000543464	1133	2.675e-05	193	7.855e-05	427	171.524	504.024
ENST00000543469	323	7.008e-06	58	2.174e-05	157	44.8016	139.365
ENST00000543470	854	1.969e-05	147	5.604e-05	423	126.206	359.534
ENST00000543471	474	1.725e-05	126	3.883e-05	254	110.544	249.065
ENST00000543472	474	4.542e-05	163	6.68e-05	155	291.365	428.602
ENST00000543473	328	1.203e-05	50	2.845e-05	90	77.0374	182.436
ENST00000543479	712	2.298e-05	173	5.851e-05	291	147.325	375.389
ENST00000543482	396	1.082e-05	86	3.147e-05	268	69.2705	201.821
ENST00000543485	584	2.302e-05	167	5.382e-05	314	147.581	345.284
ENST00000543491	1072	6.281e-05	326	0.000117	550	402.991	750.832
ENST00000543496	420	2.401e-05	156	4.627e-05	238	153.936	296.821
ENST00000543500	24	7.533e-07	3	2.424e-06	13	4.65309	15.3772
ENST00000543508	401	1.53e-05	112	3.506e-05	241	98.0273	224.865
ENST00000543510	74	2.771e-06	15	5.973e-06	35	17.6046	38.158
ENST00000543522	834	1.932e-05	149	5.547e-05	442	123.831	355.876
ENST00000543523	822	2.207e-05	160	6.182e-05	391	141.483	396.636
ENST00000543538	210	7.735e-06	46	1.9e-05	92	49.4681	121.777
ENST00000543544	653	2.339e-05	145	5.832e-05	370	149.956	374.17
ENST00000543554	332	1.614e-05	104	3.284e-05	136	103.419	210.615
ENST00000543555	868	1.972e-05	184	5.786e-05	564	126.399	371.217
ENST00000543566	402	2.247e-05	80	5.003e-05	166	144.051	320.957
ENST00000543571	1130	2.606e-05	207	8.446e-05	455	167.095	541.96
ENST00000543576	757	3.417e-05	170	7.036e-05	359	219.152	451.453
ENST00000543579	536	1.391e-05	125	4.023e-05	238	89.105	258.051
ENST00000543580	470	1.496e-05	110	3.764e-05	221	95.8449	241.426
ENST00000543581	629	1.992e-05	154	4.976e-05	299	127.683	319.224
ENST00000543586	354	1.755e-05	109	3.807e-05	167	112.47	244.186
ENST00000543587	125	3.903e-06	24	9.655e-06	39	24.8708	61.7925
ENST00000543588	436	1.325e-05	111	3.399e-05	247	84.8685	217.997
ENST00000543589	160	8.13e-06	32	1.666e-05	54	52.0036	106.757
ENST00000543599	434	2.424e-05	154	4.64e-05	238	155.413	297.656
ENST00000543601	1178	4.917e-05	323	0.0001036	679	315.436	664.819
ENST00000543602	146	4.56e-06	32	1.132e-05	54	29.088	72.48
ENST00000543605	344	1.451e-05	124	2.805e-05	183	92.9563	179.869
ENST00000543610	331	1.521e-05	79	3.318e-05	188	97.4496	212.798
ENST00000543612	822	2.207e-05	160	6.182e-05	391	141.483	396.636
ENST00000543617	393	1.936e-05	124	3.848e-05	225	124.088	246.818
ENST00000543621	865	2.774e-05	167	7.02e-05	434	177.879	450.426
ENST00000543632	664	1.816e-05	152	4.939e-05	361	116.385	316.849
ENST00000543642	218	5.72e-06	35	1.633e-05	72	36.534	104.639
ENST00000543643	233	1.212e-05	62	2.442e-05	79	77.6151	156.568
ENST00000543646	584	1.846e-05	115	4.609e-05	234	118.311	295.666
ENST00000543648	256	6.332e-06	36	1.901e-05	54	40.4624	121.842
ENST00000543662	578	1.974e-05	130	4.505e-05	286	126.527	288.99
ENST00000543663	930	4.517e-05	295	8.723e-05	489	289.761	559.741
ENST00000543669	280	9.193e-06	48	2.222e-05	85	58.8269	142.446
ENST00000543672	403	1.294e-05	77	3.074e-05	131	82.8786	197.136
ENST00000543673	975	2.785e-05	188	7.441e-05	388	178.585	477.45
ENST00000543680	1299	3.152e-05	230	9.413e-05	490	202.142	604.031
ENST00000543681	42	9.217e-07	5	2.668e-06	8	5.73404	16.9434
ENST00000543683	168	6.838e-06	49	1.743e-05	144	43.7103	111.7
ENST00000543693	309	8.733e-06	56	2.247e-05	100	55.8742	144.051
ENST00000543697	136	3.992e-06	28	1.054e-05	19	25.4421	67.4732
ENST00000543703	32	8.706e-07	5	3.717e-06	21	5.40603	23.6769
ENST00000543707	1072	3.503e-05	219	8.178e-05	568	224.673	524.758
ENST00000543711	275	7.517e-06	48	2.015e-05	104	48.0688	129.159
ENST00000543719	1135	2.684e-05	180	8.539e-05	344	172.102	547.93
ENST00000543726	432	1.91e-05	107	4.434e-05	127	122.419	284.433
ENST00000543727	215	7.159e-06	48	1.69e-05	111	45.7708	108.298
ENST00000543729	498	1.846e-05	99	4.841e-05	202	118.311	310.558
ENST00000543733	254	5.876e-06	52	1.736e-05	129	37.5353	111.25
ENST00000543736	265	1.054e-05	104	2.187e-05	224	67.4732	140.2
ENST00000543737	537	1.84e-05	131	4.345e-05	212	117.926	278.72
ENST00000543741	155	8.161e-06	61	1.801e-05	132	52.2026	115.423
ENST00000543751	619	1.551e-05	124	4.377e-05	280	99.3753	280.774
ENST00000543753	240	1.128e-05	68	2.367e-05	141	72.2232	151.754
ENST00000543764	344	1.935e-05	62	3.726e-05	116	124.024	238.987
ENST00000543766	44	1.397e-06	81	3.321e-06	137	8.78495	21.135
ENST00000543768	692	2.726e-05	168	6.405e-05	406	174.798	410.95
ENST00000543770	1024	4.819e-05	307	0.0001001	164	309.146	642.352
ENST00000543771	813	2.259e-05	212	5.916e-05	475	144.821	379.561
ENST00000543772	367	1.077e-05	74	2.74e-05	54	68.9496	175.696
ENST00000543774	458	2.168e-05	107	4.627e-05	108	138.98	296.821
ENST00000543777	158	4.356e-06	22	1.13e-05	65	27.7786	72.3516
ENST00000543779	3037	7.37e-05	582	0.0002102	1281	472.893	1349.08
ENST00000543780	159	4.052e-06	24	1.136e-05	80	25.8272	72.7367
ENST00000543784	183	4.592e-06	28	1.246e-05	90	29.2934	79.7975
ENST00000543785	199	7.373e-06	48	1.787e-05	104	47.1445	114.524
ENST00000543789	148	3.484e-06	16	1.037e-05	51	22.1813	66.382
ENST00000543795	273	1.44e-05	59	2.84e-05	157	92.2503	182.115
ENST00000543796	216	6.84e-06	72	1.65e-05	12	43.7232	105.73
ENST00000543801	232	6.347e-06	11	2.011e-05	50	40.5586	128.902
ENST00000543802	351	8.437e-06	55	2.561e-05	191	53.9742	164.206
ENST00000543805	131	3.895e-06	17	9.095e-06	36	24.8194	58.1979
ENST00000543806	1098	2.818e-05	193	8.009e-05	512	180.703	513.91
ENST00000543818	370	1.671e-05	133	3.758e-05	205	107.078	241.041
ENST00000543823	562	3.026e-05	135	6.283e-05	236	194.054	403.119
ENST00000543824	1004	2.991e-05	200	7.874e-05	362	191.808	505.244
ENST00000543825	321	7.812e-06	63	2.063e-05	161	49.9624	132.24
ENST00000543831	372	1.215e-05	111	2.785e-05	168	77.8077	178.585
ENST00000543840	358	1.966e-05	41	4.041e-05	91	126.014	259.207
ENST00000543847	236	7.15e-06	65	1.862e-05	90	45.713	119.338
ENST00000543852	123	5.827e-06	32	1.231e-05	26	37.2208	78.8347
ENST00000543856	210	7.529e-06	60	1.852e-05	121	48.1458	118.696
ENST00000543859	322	1.083e-05	23	2.483e-05	48	69.3347	159.2
ENST00000543870	272	1.621e-05	83	3.018e-05	155	103.869	193.541
ENST00000543872	991	2.827e-05	190	7.738e-05	420	181.281	496.514
ENST00000543873	847	2.683e-05	193	6.802e-05	320	172.038	436.433
ENST00000543875	132	5.148e-06	23	1.036e-05	37	32.8623	66.3178
ENST00000543880	239	6.257e-06	45	1.73e-05	124	39.9809	110.865
ENST00000543881	319	7.056e-06	48	2.132e-05	78	45.1097	136.669
ENST00000543885	154	4.984e-06	30	1.318e-05	53	31.8096	84.4192
ENST00000543886	597	1.757e-05	128	4.304e-05	282	112.598	276.088
ENST00000543897	469	1.512e-05	91	3.639e-05	190	96.8719	233.402
ENST00000543898	1216	3.073e-05	239	8.882e-05	540	197.071	569.947
ENST00000543906	208	9.905e-06	59	2.068e-05	51	63.3972	132.561
ENST00000543909	520	1.767e-05	132	4.092e-05	224	113.24	262.48
ENST00000543915	825	2.995e-05	211	6.635e-05	438	192.065	425.714
ENST00000543919	358	2.642e-05	130	4.919e-05	259	169.406	315.565
ENST00000543927	266	1.044e-05	89	2.604e-05	221	66.8313	166.967
ENST00000543930	684	3.272e-05	178	7.272e-05	303	209.845	466.602
ENST00000543936	90	3.277e-06	15	7.192e-06	62	20.8525	45.9826
ENST00000543942	622	1.922e-05	108	4.659e-05	273	123.189	298.876
ENST00000543945	211	6.688e-06	51	1.807e-05	104	42.7475	115.808
ENST00000543947	141	4.431e-06	35	1.21e-05	83	28.26	77.4867
ENST00000543948	314	1.194e-05	64	2.588e-05	128	76.4597	165.94
ENST00000543949	224	7.883e-06	29	2.025e-05	47	50.4181	129.801
ENST00000543950	475	2.016e-05	123	4.749e-05	195	129.223	304.653
ENST00000543953	290	8.5e-06	32	2.424e-05	33	54.3786	155.413
ENST00000543955	140	8.139e-06	48	1.773e-05	68	52.0614	113.625
ENST00000543956	387	1.24e-05	97	2.938e-05	144	79.4124	188.406
ENST00000543964	402	1.046e-05	72	2.665e-05	182	66.9597	170.882
ENST00000543966	149	5.145e-06	25	1.612e-05	108	32.8431	103.291
ENST00000543967	226	5.296e-06	60	1.462e-05	129	33.8124	93.6624
ENST00000543982	602	2.091e-05	136	5.574e-05	328	134.037	357.609
ENST00000543987	379	9.888e-06	70	2.611e-05	157	63.2881	167.416
ENST00000543988	241	1.018e-05	68	2.237e-05	61	65.1624	143.409
ENST00000543993	77	1.925e-06	12	5.404e-06	32	12.1741	34.5056
ENST00000544000	415	1.616e-05	135	3.459e-05	115	103.548	221.848
ENST00000544001	464	1.171e-05	81	3.304e-05	169	74.9834	211.899
ENST00000544005	609	1.811e-05	156	4.935e-05	327	116.064	316.592
ENST00000544017	456	2.32e-05	65	5.179e-05	126	148.737	332.254
ENST00000544021	185	5.715e-06	41	1.435e-05	85	36.5019	91.9293
ENST00000544024	486	2.659e-05	158	5.428e-05	314	170.497	348.237
ENST00000544028	949	2.634e-05	121	6.856e-05	224	168.892	439.899
ENST00000544040	1912	5.368e-05	411	0.0001621	477	344.386	1040.33
ENST00000544049	235	1.241e-05	53	2.611e-05	34	79.4766	167.416
ENST00000544052	575	1.295e-05	101	3.833e-05	182	82.9428	245.855
ENST00000544053	94	2.229e-06	21	6.208e-06	39	14.1255	39.6664
ENST00000544059	1033	5.956e-05	384	0.0001198	646	382.129	768.805
ENST00000544061	263	1.265e-05	79	2.858e-05	85	81.0171	183.271
ENST00000544078	87	4.425e-06	14	1.064e-05	23	28.2215	68.1151
ENST00000544079	509	1.389e-05	112	3.949e-05	232	88.9766	253.301
ENST00000544085	1205	3.834e-05	231	9.433e-05	452	245.919	605.315
ENST00000544088	392	1.173e-05	96	2.696e-05	240	75.1117	172.872
ENST00000544091	339	8.875e-06	52	2.595e-05	91	56.7857	166.389
ENST00000544105	241	5.42e-06	41	1.696e-05	125	34.6083	108.683
ENST00000544106	581	1.497e-05	104	4.026e-05	232	95.9091	258.244
ENST00000544117	438	1.1e-05	80	3.199e-05	175	70.4259	205.159
ENST00000544118	104	2.8e-06	19	8.959e-06	50	17.7907	57.3249
ENST00000544123	883	3.514e-05	229	7.975e-05	426	225.379	511.727
ENST00000544133	288	7.505e-06	64	1.938e-05	254	47.9918	124.217
ENST00000544137	483	1.589e-05	99	3.793e-05	152	101.814	243.288
ENST00000544142	1323	5.696e-05	313	0.0001157	669	365.44	742.488
ENST00000544146	516	1.244e-05	112	3.674e-05	272	79.6692	235.649
ENST00000544152	128	5.333e-06	31	1.047e-05	41	34.0499	67.0239
ENST00000544153	205	8.776e-06	65	1.726e-05	104	56.1502	110.608
ENST00000544166	176	4.129e-06	33	1.28e-05	72	26.3215	81.98
ENST00000544171	212	5.982e-06	53	1.418e-05	71	38.2157	90.8381
ENST00000544172	1009	3.854e-05	266	9.251e-05	488	247.203	593.633
ENST00000544175	178	7.065e-06	47	1.514e-05	92	45.1674	97.0003
ENST00000544177	293	1.154e-05	79	2.508e-05	160	73.8921	160.804
ENST00000544180	813	2.696e-05	178	6.771e-05	443	172.872	434.443
ENST00000544196	85	3.376e-06	22	8.793e-06	37	21.488	56.2593
ENST00000544197	364	1.242e-05	101	2.878e-05	206	79.5408	184.554
ENST00000544199	352	8.886e-06	64	2.397e-05	165	56.8563	153.679
ENST00000544210	445	1.876e-05	126	4.415e-05	238	120.237	283.213
ENST00000544216	463	1.297e-05	75	3.902e-05	178	83.0712	250.284
ENST00000544228	665	2.506e-05	95	5.812e-05	148	160.676	372.886
ENST00000544232	133	5.059e-06	29	1.133e-05	65	32.2911	72.5442
ENST00000544233	194	6.949e-06	50	1.494e-05	69	44.4228	95.7165
ENST00000544237	400	1.358e-05	97	4.008e-05	228	86.9867	257.088
ENST00000544241	600	1.951e-05	138	4.92e-05	143	125.051	315.629
ENST00000544244	377	9.624e-06	88	2.779e-05	141	61.5935	178.2
ENST00000544246	1203	3.428e-05	275	8.614e-05	500	219.859	552.744
ENST00000544249	590	1.583e-05	143	4.287e-05	321	101.429	274.997
ENST00000544253	125	2.407e-06	12	7.939e-06	55	15.2681	50.7776
ENST00000544255	332	7.834e-06	69	2.371e-05	134	50.1036	152.01
ENST00000544260	415	1.185e-05	111	2.903e-05	317	75.882	186.159
ENST00000544265	295	1.16e-05	78	2.934e-05	172	74.2773	188.149
ENST00000544280	113	3.063e-06	16	8.934e-06	5	19.4789	57.1644
ENST00000544284	27	6.871e-07	9	1.654e-06	7	4.22816	10.4346
ENST00000544292	747	2.247e-05	149	5.892e-05	357	144.051	378.021
ENST00000544301	466	2.183e-05	105	5.039e-05	208	139.943	323.267
ENST00000544305	482	2.358e-05	123	5.206e-05	220	151.176	333.987
ENST00000544319	985	2.753e-05	197	7.173e-05	432	176.531	460.247
ENST00000544327	499	2.208e-05	143	4.657e-05	231	141.548	298.747
ENST00000544334	1177	6.002e-05	354	0.000123	406	385.082	789.346
ENST00000544348	210	9.171e-06	57	1.926e-05	121	58.6857	123.446
ENST00000544363	353	1.506e-05	104	3.224e-05	174	96.4868	206.764
ENST00000544368	530	1.395e-05	96	3.764e-05	217	89.3618	241.426
ENST00000544369	367	1.709e-05	116	3.665e-05	226	109.517	235.071
ENST00000544371	126	8.737e-06	43	1.676e-05	82	55.8999	107.399
ENST00000544373	382	8.317e-06	83	2.618e-05	159	53.2039	167.865
ENST00000544374	316	8.208e-06	67	2.122e-05	176	52.5043	136.027
ENST00000544379	92	5.841e-06	27	1.199e-05	51	37.3107	76.7807
ENST00000544381	245	6.179e-06	43	1.741e-05	94	39.4803	111.571
ENST00000544387	321	1.055e-05	82	2.726e-05	140	67.5374	174.798
ENST00000544393	190	1.032e-05	43	1.898e-05	102	66.061	121.649
ENST00000544396	328	8.285e-06	64	2.153e-05	122	52.9985	138.017
ENST00000544402	539	1.426e-05	112	3.746e-05	232	91.3516	240.271
ENST00000544404	253	6.712e-06	47	1.791e-05	93	42.9016	114.781
ENST00000544406	173	4.941e-06	45	1.369e-05	120	31.5336	87.6928
ENST00000544408	234	7.785e-06	53	1.97e-05	133	49.7891	126.271
ENST00000544411	212	5.982e-06	53	1.418e-05	71	38.2157	90.8381
ENST00000544413	638	2.914e-05	210	5.814e-05	316	186.865	373.014
ENST00000544417	101	2.985e-06	22	8.649e-06	42	18.9782	55.335
ENST00000544425	319	1.533e-05	96	3.249e-05	175	98.2199	208.369
ENST00000544426	354	8.246e-06	59	2.624e-05	163	52.7482	168.25
ENST00000544428	353	1.362e-05	116	3.135e-05	253	87.2435	201.051
ENST00000544431	957	2.742e-05	251	6.958e-05	513	175.825	446.447
ENST00000544434	776	2.025e-05	167	5.422e-05	394	129.801	347.852
ENST00000544439	444	1.588e-05	72	3.928e-05	192	101.75	251.953
ENST00000544440	4678	0.0001206	860	0.0003351	1532	773.94	2150.8
ENST00000544450	390	1.514e-05	101	3.463e-05	172	97.0003	222.105
ENST00000544451	281	8.567e-06	53	2.622e-05	95	54.8087	168.122
ENST00000544455	3418	7.727e-05	605	0.0002149	1812	495.808	1379.25
ENST00000544460	2066	6.187e-05	474	0.0001528	1307	396.957	980.63
ENST00000544465	734	2.348e-05	156	6.799e-05	402	150.534	436.241
ENST00000544474	660	3.697e-05	144	8.269e-05	192	237.125	530.599
ENST00000544476	344	1.398e-05	81	3.006e-05	163	89.5543	192.771
ENST00000544477	498	2.427e-05	143	5.274e-05	296	155.605	338.352
ENST00000544484	1937	5.462e-05	416	0.0001653	497	350.42	1060.87
ENST00000544492	277	1.147e-05	68	2.389e-05	143	73.4428	153.166
ENST00000544496	250	1.114e-05	40	2.27e-05	41	71.3246	145.527
ENST00000544502	1726	6.302e-05	375	0.0001418	805	404.339	910.022
ENST00000544503	505	2.044e-05	110	4.851e-05	198	131.021	311.2
ENST00000544518	442	1.95e-05	132	4.367e-05	160	124.987	280.132
ENST00000544523	434	1.18e-05	71	3.169e-05	245	75.5611	203.234
ENST00000544537	215	1.147e-05	60	2.497e-05	117	73.4428	160.098
ENST00000544538	359	9.729e-06	103	2.681e-05	148	62.2675	171.909
ENST00000544540	157	5.996e-06	39	1.207e-05	90	38.3056	77.2942
ENST00000544547	337	1.205e-05	56	2.954e-05	111	77.1658	189.433
ENST00000544551	447	1.026e-05	86	3.407e-05	199	65.6759	218.511
ENST00000544552	375	1.007e-05	69	2.777e-05	151	64.4563	178.071
ENST00000544554	456	2.04e-05	104	3.883e-05	225	130.764	249.065
ENST00000544561	455	1.032e-05	7	2.958e-05	13	66.061	189.69
ENST00000544564	366	9.667e-06	104	2.67e-05	222	61.8695	171.203
ENST00000544570	934	4.203e-05	213	8.682e-05	245	269.605	557.109
ENST00000544573	375	1.383e-05	91	3.373e-05	195	88.5915	216.328
ENST00000544576	615	3.1e-05	17	6.4e-05	33	198.804	410.629
ENST00000544577	165	4.149e-06	29	1.085e-05	82	26.4498	69.4631
ENST00000544582	220	7.383e-06	46	1.662e-05	76	47.2087	106.5
ENST00000544583	813	3.58e-05	233	7.218e-05	245	229.615	463.136
ENST00000544598	185	6.325e-06	46	1.647e-05	84	40.4174	105.537
ENST00000544599	61	1.965e-06	17	4.315e-06	27	12.4309	27.5154
ENST00000544602	532	1.815e-05	176	4.551e-05	426	116.321	291.943
ENST00000544604	936	4.897e-05	292	0.0001042	482	314.153	668.67
ENST00000544612	239	6.007e-06	38	1.664e-05	96	38.3762	106.629
ENST00000544626	911	3.144e-05	22	8.003e-05	67	201.629	513.524
ENST00000544627	1278	3.132e-05	246	8.938e-05	541	200.859	573.541
ENST00000544632	315	2.721e-05	65	4.834e-05	79	174.477	310.109
ENST00000544634	388	1.498e-05	87	3.342e-05	177	95.9732	214.338
ENST00000544642	1849	4.478e-05	119	0.0001298	201	287.257	832.995
ENST00000544658	87	4.313e-06	27	8.921e-06	23	27.5025	57.081
ENST00000544665	1152	4.685e-05	265	0.0001038	563	300.544	666.102
ENST00000544672	634	2.435e-05	133	5.383e-05	286	156.119	345.349
ENST00000544681	103	7.858e-06	48	1.322e-05	89	50.2576	84.6759
ENST00000544682	247	8.069e-06	69	1.753e-05	123	51.612	112.342
ENST00000544690	102	5.196e-06	42	1.055e-05	68	33.1705	67.5374
ENST00000544702	314	1.279e-05	73	2.609e-05	154	81.9158	167.288
ENST00000544708	164	4.827e-06	5	1.353e-05	9	30.8019	86.6658
ENST00000544716	521	1.254e-05	103	3.849e-05	142	80.3111	246.882
ENST00000544719	590	1.488e-05	128	4.114e-05	378	95.3314	263.892
ENST00000544742	118	3.481e-06	22	9.585e-06	48	22.162	61.3431
ENST00000544748	469	1.316e-05	108	3.624e-05	180	84.2908	232.44
ENST00000544766	346	8.958e-06	60	2.386e-05	154	57.3185	152.973
ENST00000544769	590	2.946e-05	159	6.008e-05	260	188.919	385.467
ENST00000544773	743	3.78e-05	218	8.295e-05	357	242.453	532.268
ENST00000544785	157	7.692e-06	53	1.517e-05	122	49.1921	97.1928
ENST00000544786	316	1.232e-05	66	2.755e-05	39	78.8989	176.659
ENST00000544797	1637	3.875e-05	294	0.0001151	623	248.551	738.636
ENST00000544803	459	1.047e-05	86	3.033e-05	191	67.0239	194.504
ENST00000544807	589	1.643e-05	119	4.403e-05	283	105.281	282.443
ENST00000544810	759	2.025e-05	136	5.355e-05	334	129.801	343.551
ENST00000544814	375	1.443e-05	110	3.433e-05	232	92.4428	220.179
ENST00000544816	208	4.733e-06	37	1.428e-05	52	30.1985	91.48
ENST00000544817	170	8.507e-06	147	1.58e-05	166	54.4235	101.237
ENST00000544822	233	5.392e-06	36	1.589e-05	118	34.4286	101.814
ENST00000544824	24	9.381e-07	4	1.894e-06	11	5.83931	11.9752
ENST00000544827	188	4.208e-06	33	1.283e-05	68	26.8286	82.1726
ENST00000544829	832	1.96e-05	164	5.778e-05	325	125.629	370.703
ENST00000544833	138	6.215e-06	42	1.246e-05	67	39.7113	79.7975
ENST00000544837	118	2.641e-06	80	7.012e-06	183	16.7701	44.8272
ENST00000544844	125	5.681e-06	39	1.33e-05	93	36.2836	85.1894
ENST00000544848	129	9.174e-06	45	1.713e-05	53	58.705	109.774
ENST00000544854	439	1.891e-05	124	4.518e-05	235	121.2	289.825
ENST00000544855	76	3.795e-06	19	7.819e-06	44	24.1775	50.0073
ENST00000544856	799	2.263e-05	181	5.493e-05	374	145.078	352.409
ENST00000544861	267	6.44e-06	44	1.918e-05	103	41.1556	122.933
ENST00000544862	244	6.537e-06	61	1.749e-05	96	41.7782	112.085
ENST00000544871	392	1.231e-05	76	2.959e-05	166	78.8347	189.754
ENST00000544874	526	1.713e-05	103	4.104e-05	276	109.774	263.25
ENST00000544879	226	6.061e-06	39	1.701e-05	100	38.7228	109.004
ENST00000544883	54	1.347e-06	12	4.067e-06	27	8.46401	25.9235
ENST00000544884	2092	5.614e-05	479	0.0001661	906	360.176	1066
ENST00000544886	312	1.292e-05	77	3.097e-05	148	82.7503	198.612
ENST00000544894	179	7.571e-06	48	1.727e-05	117	48.4154	110.673
ENST00000544898	265	1.076e-05	53	2.661e-05	108	68.8854	170.625
ENST00000544899	128	6.633e-06	10	1.224e-05	19	42.3945	78.3854
ENST00000544902	119	5.065e-06	103	1.167e-05	135	32.3296	74.7266
ENST00000544904	527	1.791e-05	54	4.138e-05	161	114.781	265.433
ENST00000544907	212	8.765e-06	60	2.182e-05	87	56.0796	139.879
ENST00000544909	393	1.047e-05	70	2.869e-05	153	67.0239	183.977
ENST00000544910	934	2.128e-05	162	6.284e-05	301	136.412	403.183
ENST00000544913	466	1.418e-05	123	3.778e-05	249	90.8381	242.325
ENST00000544914	386	1.037e-05	85	3.014e-05	230	66.382	193.284
ENST00000544915	602	1.44e-05	90	4.1e-05	283	92.2503	262.994
ENST00000544916	1004	2.991e-05	200	7.874e-05	362	191.808	505.244
ENST00000544927	235	4.845e-06	35	1.484e-05	102	30.9174	95.0746
ENST00000544935	381	2.036e-05	134	4.25e-05	162	130.507	272.622
ENST00000544944	655	3.056e-05	191	8.871e-05	314	195.98	569.241
ENST00000544951	721	2.393e-05	155	5.378e-05	172	153.423	345.028
ENST00000544960	385	9.734e-06	67	2.849e-05	197	62.2996	182.693
ENST00000544963	306	1.858e-05	61	3.01e-05	111	119.081	193.027
ENST00000544967	753	1.939e-05	140	5.558e-05	314	124.281	356.582
ENST00000544971	764	3.541e-05	220	7.596e-05	359	227.112	487.399
ENST00000544974	676	1.725e-05	131	4.755e-05	286	110.544	305.038
ENST00000544978	930	4.345e-05	249	9.586e-05	475	278.72	615.136
ENST00000544979	969	3.092e-05	224	7.459e-05	439	198.291	478.606
ENST00000544987	381	1.018e-05	43	2.667e-05	112	65.1624	171.011
ENST00000544991	456	1.242e-05	103	3.596e-05	211	79.5408	230.642
ENST00000544992	751	2.843e-05	196	6.146e-05	382	182.308	394.325
ENST00000544993	127	5.044e-06	21	1.24e-05	36	32.1948	79.4124
ENST00000544994	65	1.529e-06	11	3.857e-06	27	9.63225	24.5755
ENST00000544999	186	1.002e-05	84	1.796e-05	183	64.1354	115.102
ENST00000545004	638	2.246e-05	145	5.314e-05	366	143.987	340.92
ENST00000545005	508	1.143e-05	96	3.549e-05	225	73.1861	227.625
ENST00000545006	78	1.977e-06	20	5.332e-06	36	12.5079	34.0434
ENST00000545008	580	1.451e-05	116	4.036e-05	266	92.9563	258.886
ENST00000545009	441	1.977e-05	186	4.547e-05	365	126.72	291.686
ENST00000545012	633	2.694e-05	169	6.458e-05	243	172.744	414.352
ENST00000545013	291	9.077e-06	76	2.223e-05	164	58.0823	142.51
ENST00000545021	235	1.031e-05	39	2.264e-05	107	65.9969	145.142
ENST00000545028	687	1.939e-05	125	4.981e-05	249	124.281	319.544
ENST00000545030	589	4.217e-05	184	7.837e-05	293	270.504	502.869
ENST00000545036	523	1.678e-05	111	4.271e-05	272	107.527	273.97
ENST00000545043	240	9.028e-06	51	2.396e-05	120	57.7678	153.615
ENST00000545045	315	1.006e-05	65	2.674e-05	120	64.3921	171.46
ENST00000545047	36	9.75e-07	4	3.081e-06	9	6.07616	19.5944
ENST00000545054	506	1.67e-05	111	4.825e-05	334	107.014	309.531
ENST00000545060	358	1.635e-05	162	3.172e-05	283	104.767	203.426
ENST00000545061	1939	5.961e-05	378	0.0001569	386	382.45	1006.95
ENST00000545067	171	4.527e-06	44	1.115e-05	82	28.8762	71.3888
ENST00000545068	622	1.593e-05	135	4.562e-05	270	102.071	292.649
ENST00000545074	397	1.375e-05	55	3.566e-05	76	88.078	228.717
ENST00000545075	24	1.009e-06	4	2.58e-06	10	6.29441	16.3785
ENST00000545082	262	1.412e-05	76	2.844e-05	126	90.453	182.372
ENST00000545089	430	1.842e-05	107	4.021e-05	225	118.054	257.923
ENST00000545097	376	1.178e-05	99	2.841e-05	208	75.4327	182.179
ENST00000545102	612	1.46e-05	125	3.905e-05	330	93.5341	250.477
ENST00000545103	566	1.852e-05	107	4.419e-05	234	118.696	283.47
ENST00000545111	532	1.646e-05	111	4.051e-05	230	105.473	259.848
ENST00000545114	232	6.347e-06	2	2.011e-05	5	40.5586	128.902
ENST00000545121	416	1.039e-05	76	2.917e-05	121	66.5104	187.058
ENST00000545125	172	1.282e-05	27	2.614e-05	43	82.1084	167.608
ENST00000545127	87	3.165e-06	19	8.08e-06	49	20.1336	51.6826
ENST00000545128	1860	6.557e-05	413	0.0001574	836	420.707	1010.16
ENST00000545131	346	9.853e-06	85	2.491e-05	192	63.0634	159.713
ENST00000545132	566	1.48e-05	124	4.235e-05	140	94.8178	271.659
ENST00000545133	657	1.412e-05	106	4.019e-05	271	90.453	257.794
ENST00000545135	314	1.624e-05	101	3.097e-05	190	104.061	198.612
ENST00000545145	960	3.967e-05	241	8.362e-05	565	254.457	536.568
ENST00000545154	494	1.945e-05	113	4.417e-05	266	124.666	283.342
ENST00000545156	965	4.964e-05	274	0.0001063	418	318.453	682.15
ENST00000545168	380	1.069e-05	76	2.661e-05	140	68.436	170.625
ENST00000545170	370	8.841e-06	57	2.64e-05	137	56.5674	169.277
ENST00000545172	1457	3.836e-05	297	0.0001035	694	246.048	664.177
ENST00000545173	211	8.133e-06	54	1.798e-05	95	52.0228	115.23
ENST00000545174	313	1.403e-05	87	2.905e-05	114	89.8753	186.288
ENST00000545175	520	1.258e-05	90	3.482e-05	173	80.5678	223.325
ENST00000545180	384	1.857e-05	133	4.208e-05	242	119.017	269.926
ENST00000545182	557	2.623e-05	115	5.412e-05	238	168.186	347.21
ENST00000545193	424	1.531e-05	61	3.745e-05	207	98.0915	240.207
ENST00000545197	352	8.555e-06	81	2.408e-05	199	54.7316	154.385
ENST00000545200	628	1.986e-05	109	5.621e-05	293	127.298	360.626
ENST00000545201	1300	7.101e-05	397	0.0001528	467	455.626	980.63
ENST00000545204	68	1.636e-06	6	4.329e-06	27	10.3191	27.6052
ENST00000545207	451	1.627e-05	102	3.806e-05	215	104.254	244.122
ENST00000545208	1668	4.721e-05	344	0.0001328	780	302.855	852.251
ENST00000545217	51	1.364e-06	13	3.901e-06	30	8.57313	24.8579
ENST00000545221	307	8.777e-06	72	2.339e-05	178	56.1566	149.956
ENST00000545225	193	4.99e-06	35	1.484e-05	45	31.8482	95.0746
ENST00000545231	332	1.274e-05	91	2.612e-05	208	81.5948	167.48
ENST00000545232	1114	2.498e-05	218	7.248e-05	527	160.163	465.062
ENST00000545234	177	7.598e-06	33	1.849e-05	74	48.5887	118.504
ENST00000545237	653	1.979e-05	158	4.892e-05	199	126.848	313.832
ENST00000545242	646	2.927e-05	181	6.335e-05	331	187.7	406.457
ENST00000545249	142	5.298e-06	25	1.226e-05	52	33.8252	78.5138
ENST00000545250	1113	3.48e-05	238	8.757e-05	453	223.196	561.923
ENST00000545251	99	2.143e-06	21	5.904e-06	28	13.5735	37.7151
ENST00000545257	476	2.39e-05	209	4.71e-05	233	153.23	302.149
ENST00000545260	1266	4.026e-05	271	0.0001089	652	258.244	698.839
ENST00000545262	649	1.519e-05	104	4.382e-05	255	97.3212	281.095
ENST00000545274	174	3.932e-06	37	1.147e-05	83	25.0569	73.4428
ENST00000545279	465	1.139e-05	80	3.396e-05	114	72.9293	217.804
ENST00000545280	110	4.162e-06	20	9.014e-06	47	26.5333	57.6779
ENST00000545282	56	1.932e-06	10	4.287e-06	25	12.2191	27.3357
ENST00000545287	659	1.633e-05	100	4.591e-05	205	104.639	294.511
ENST00000545289	522	1.487e-05	100	3.764e-05	266	95.2672	241.426
ENST00000545294	345	8.985e-06	83	2.392e-05	139	57.4918	153.358
ENST00000545297	128	7.008e-06	26	1.332e-05	42	44.8016	85.3178
ENST00000545312	307	8.251e-06	66	2.093e-05	89	52.7803	134.166
ENST00000545314	223	9.287e-06	52	2.086e-05	83	59.4303	133.717
ENST00000545317	186	9.706e-06	81	2.047e-05	161	62.1198	131.213
ENST00000545322	61	1.425e-06	5	4.16e-06	15	8.96468	26.5204
ENST00000545326	124	7.713e-06	54	1.463e-05	88	49.3269	93.7266
ENST00000545328	736	1.595e-05	121	5.469e-05	304	102.2	350.869
ENST00000545334	109	2.613e-06	11	7.862e-06	42	16.5904	50.2833
ENST00000545335	347	1.283e-05	90	2.85e-05	146	82.1726	182.757
ENST00000545336	441	9.994e-06	83	2.757e-05	190	63.9685	176.788
ENST00000545337	187	7.167e-06	42	1.545e-05	87	45.8222	98.9901
ENST00000545354	538	1.269e-05	84	4.179e-05	197	81.2739	268.065
ENST00000545356	760	1.697e-05	118	4.97e-05	385	108.747	318.838
ENST00000545376	605	2.268e-05	159	5.012e-05	316	145.399	321.534
ENST00000545377	1731	5.444e-05	328	0.0001345	818	349.264	863.163
ENST00000545383	1211	4.438e-05	296	0.0001013	594	284.69	650.055
ENST00000545387	300	1.467e-05	83	3.225e-05	147	93.9834	206.828
ENST00000545390	169	7.922e-06	44	1.665e-05	95	50.6685	106.693
ENST00000545391	221	9.552e-06	53	2.191e-05	87	61.1313	140.456
ENST00000545394	489	1.375e-05	80	3.842e-05	128	88.078	246.433
ENST00000545397	823	2.134e-05	164	5.863e-05	313	136.798	376.159
ENST00000545398	504	1.274e-05	73	3.657e-05	146	81.5948	234.558
ENST00000545399	1026	4.847e-05	310	0.0001008	172	310.943	646.846
ENST00000545417	170	6.073e-06	40	1.408e-05	64	38.7999	90.1962
ENST00000545418	97	2.953e-06	25	7.088e-06	43	18.7728	45.3151
ENST00000545433	207	6.057e-06	42	1.576e-05	77	38.6972	100.98
ENST00000545450	622	3.307e-05	250	6.68e-05	464	212.092	428.602
ENST00000545453	796	1.86e-05	149	5.555e-05	363	119.21	356.389
ENST00000545457	1214	5.446e-05	366	0.0001188	694	349.393	762.386
ENST00000545460	184	5.473e-06	32	1.348e-05	30	34.9485	86.3449
ENST00000545482	370	2.199e-05	99	4.248e-05	117	140.97	272.494
ENST00000545495	318	1e-05	83	3.091e-05	114	64.007	198.227
ENST00000545496	614	2.625e-05	118	5.545e-05	180	168.315	355.747
ENST00000545497	729	2.099e-05	251	5.846e-05	525	134.551	375.068
ENST00000545499	631	3.234e-05	207	6.803e-05	303	207.406	436.497
ENST00000545503	1146	2.966e-05	224	8.389e-05	521	190.203	538.302
ENST00000545507	176	9.926e-06	74	1.89e-05	103	63.532	121.135
ENST00000545521	454	3.467e-05	202	5.796e-05	208	222.362	371.859
ENST00000545523	544	2.883e-05	180	6.371e-05	349	184.875	408.768
ENST00000545534	1039	4.77e-05	361	0.0001099	676	306.001	705.258
ENST00000545536	424	8.886e-06	59	2.804e-05	198	56.8563	179.804
ENST00000545538	343	1.523e-05	87	3.311e-05	136	97.578	212.348
ENST00000545540	920	2.34e-05	169	6.811e-05	388	150.021	437.011
ENST00000545552	1054	2.675e-05	213	7.592e-05	343	171.524	487.143
ENST00000545553	401	1.695e-05	150	4.357e-05	222	108.619	279.49
ENST00000545558	1167	2.851e-05	195	8.121e-05	559	182.821	521.099
ENST00000545560	353	1.042e-05	67	2.836e-05	183	66.7029	181.858
ENST00000545564	226	7.766e-06	48	1.822e-05	94	49.6671	116.771
ENST00000545570	373	1.51e-05	85	3.503e-05	172	96.7435	224.673
ENST00000545578	571	2.66e-05	228	5.778e-05	321	170.561	370.703
ENST00000545579	448	1.76e-05	103	4.016e-05	212	112.791	257.602
ENST00000545580	104	3.843e-06	27	1.292e-05	74	24.4856	82.7503
ENST00000545588	810	2.036e-05	149	5.902e-05	321	130.507	378.663
ENST00000545604	730	1.703e-05	142	4.582e-05	381	109.132	293.933
ENST00000545606	1230	2.985e-05	237	8.185e-05	335	191.423	525.207
ENST00000545612	186	9.706e-06	81	2.047e-05	161	62.1198	131.213
ENST00000545616	169	4.395e-06	25	1.195e-05	53	28.0289	76.5239
ENST00000545620	465	1.139e-05	80	3.396e-05	114	72.9293	217.804
ENST00000545622	491	1.45e-05	113	3.805e-05	256	92.8922	244.058
ENST00000545626	178	4.28e-06	70	1.318e-05	189	27.2907	84.4192
ENST00000545634	1279	3.799e-05	251	9.471e-05	527	243.673	607.754
ENST00000545638	1077	2.896e-05	226	8.138e-05	406	185.71	522.19
ENST00000545647	342	8.288e-06	69	2.341e-05	89	53.0178	150.085
ENST00000545648	167	6.083e-06	41	1.32e-05	81	38.864	84.5476
ENST00000545650	1469	4.128e-05	309	0.0001115	566	264.791	715.528
ENST00000545652	739	3.199e-05	185	7.101e-05	394	205.159	455.626
ENST00000545653	749	2.175e-05	171	5.301e-05	379	139.429	340.085
ENST00000545661	1372	6.739e-05	333	0.0001444	637	432.389	926.711
ENST00000545664	323	2.097e-05	155	3.457e-05	198	134.423	221.72
ENST00000545668	970	3.591e-05	230	8.721e-05	556	230.321	559.612
ENST00000545673	282	7.109e-06	45	1.959e-05	91	45.4499	125.565
ENST00000545675	325	1.339e-05	97	2.824e-05	83	85.7672	181.088
ENST00000545676	406	1.149e-05	50	3.41e-05	158	73.5712	218.703
ENST00000545678	146	2.984e-06	28	1.113e-05	71	18.9718	71.2604
ENST00000545679	193	4.762e-06	42	1.299e-05	77	30.3846	83.1996
ENST00000545680	125	3.903e-06	24	9.655e-06	39	24.8708	61.7925
ENST00000545681	122	4.273e-06	24	1.002e-05	8	27.2458	64.1354
ENST00000545683	134	8.841e-06	77	1.658e-05	64	56.5674	106.244
ENST00000545689	1678	5.106e-05	255	0.0001282	522	327.568	822.724
ENST00000545693	1340	4.231e-05	287	0.0001154	687	271.403	740.562
ENST00000545703	613	1.64e-05	85	4.609e-05	148	105.088	295.666
ENST00000545707	682	3.187e-05	182	6.387e-05	377	204.389	409.795
ENST00000545708	491	1.105e-05	82	3.48e-05	141	70.7469	223.196
ENST00000545712	250	1.261e-05	72	2.548e-05	144	80.7604	163.372
ENST00000545718	905	4.133e-05	251	9.236e-05	432	265.112	592.67
ENST00000545735	350	1.107e-05	101	2.534e-05	186	70.8752	162.473
ENST00000545738	363	1.725e-05	91	3.696e-05	210	110.544	237.061
ENST00000545746	552	1.283e-05	65	3.767e-05	203	82.1726	241.619
ENST00000545748	652	2.71e-05	185	5.966e-05	298	173.771	382.771
ENST00000545749	627	1.349e-05	88	4.413e-05	177	86.409	283.085
ENST00000545751	198	4.253e-06	56	1.234e-05	110	27.1174	79.0273
ENST00000545754	314	9.633e-06	66	2.664e-05	88	61.6512	170.818
ENST00000545755	384	1.764e-05	97	3.923e-05	188	113.048	251.632
ENST00000545756	488	1.506e-05	117	3.968e-05	258	96.4868	254.521
ENST00000545763	2856	6.737e-05	542	0.0001982	1340	432.261	1272.05
ENST00000545766	160	3.84e-06	23	1.199e-05	14	24.4664	76.7807
ENST00000545770	204	6.614e-06	53	1.696e-05	96	42.2725	108.683
ENST00000545781	82	2.515e-06	103	6.235e-06	246	15.9613	39.8397
ENST00000545796	471	2.772e-05	176	5.28e-05	269	177.75	338.737
ENST00000545797	454	2.797e-05	162	5.854e-05	234	179.355	375.582
ENST00000545799	550	2.73e-05	80	5.841e-05	185	175.054	374.747
ENST00000545802	41	1.295e-06	7	2.78e-06	24	8.13022	17.6623
ENST00000545804	607	1.562e-05	124	4.153e-05	290	100.081	266.396
ENST00000545805	325	1.022e-05	35	2.741e-05	42	65.4192	175.761
ENST00000545822	452	1.272e-05	89	3.385e-05	213	81.4665	217.098
ENST00000545824	347	1.142e-05	78	2.683e-05	177	73.1219	172.038
ENST00000545825	177	9.632e-06	46	2.005e-05	105	61.6448	128.517
ENST00000545837	93	6.286e-06	21	1.029e-05	36	40.1671	65.8685
ENST00000545841	348	1.233e-05	77	3.278e-05	93	78.9631	210.23
ENST00000545844	5430	0.0001418	1099	0.0004115	2285	910.022	2641.21
ENST00000545852	597	1.94e-05	115	4.858e-05	284	124.345	311.649
ENST00000545862	406	1.971e-05	80	4.389e-05	146	126.335	281.544
ENST00000545866	569	2.354e-05	101	5.704e-05	234	150.919	365.953
ENST00000545868	388	1.331e-05	97	3.288e-05	79	85.2536	210.872
ENST00000545871	530	1.939e-05	106	4.104e-05	219	124.281	263.25
ENST00000545872	516	1.244e-05	112	3.674e-05	272	79.6692	235.649
ENST00000545875	1134	5.217e-05	350	0.0001062	692	334.693	681.508
ENST00000545879	322	7.4e-06	56	2.01e-05	145	47.3178	128.838
ENST00000545882	288	8.042e-06	39	2.055e-05	81	51.4387	131.727
ENST00000545887	117	3.369e-06	26	8.735e-06	34	21.4431	55.887
ENST00000545891	314	1.624e-05	101	3.097e-05	190	104.061	198.612
ENST00000545897	274	9.005e-06	66	2.308e-05	104	57.6202	147.967
ENST00000545908	964	3.13e-05	225	7.492e-05	448	200.73	480.724
ENST00000545915	81	2.955e-06	16	8.053e-06	51	18.7856	51.5093
ENST00000545918	95	1.964e-06	21	5.672e-06	36	12.4245	36.2259
ENST00000545921	753	2.108e-05	162	5.868e-05	234	135.129	376.48
ENST00000545927	189	4.86e-06	32	1.233e-05	91	31.0137	78.9631
ENST00000545928	162	6.419e-06	42	1.444e-05	91	41.0208	92.507
ENST00000545939	136	4.599e-06	34	1.078e-05	65	29.3384	69.0138
ENST00000545940	379	1.416e-05	76	3.383e-05	172	90.7097	216.97
ENST00000545944	121	3.819e-06	22	9.405e-06	38	24.3316	60.1877
ENST00000545947	895	3.312e-05	250	7.963e-05	500	212.413	510.957
ENST00000545951	1211	4.367e-05	327	9.752e-05	624	280.132	625.792
ENST00000545954	445	1.812e-05	114	4.055e-05	239	116.129	260.105
ENST00000545955	1444	3.634e-05	87	9.912e-05	152	233.082	636.062
ENST00000545968	1274	5.874e-05	342	0.0001311	664	376.866	841.339
ENST00000545981	1136	2.918e-05	204	8.142e-05	552	187.122	522.447
ENST00000545985	429	1.32e-05	106	3.329e-05	234	84.5476	213.504
ENST00000545990	853	2.514e-05	173	6.25e-05	450	161.19	401.001
ENST00000545993	557	1.573e-05	120	4.252e-05	206	100.787	272.751
ENST00000546004	384	1.552e-05	112	3.605e-05	242	99.4395	231.22
ENST00000546010	764	3.175e-05	185	6.875e-05	269	203.619	441.119
ENST00000546017	27	6.871e-07	9	1.654e-06	7	4.22816	10.4346
ENST00000546024	287	8.097e-06	77	1.98e-05	161	51.7918	126.912
ENST00000546027	380	1.071e-05	84	2.705e-05	219	68.5644	173.45
ENST00000546034	456	2.04e-05	104	3.883e-05	225	130.764	249.065
ENST00000546047	606	3.085e-05	222	5.649e-05	350	197.842	362.423
ENST00000546049	478	1.964e-05	104	4.588e-05	196	125.885	294.318
ENST00000546057	595	2.195e-05	135	5.23e-05	330	140.713	335.528
ENST00000546072	172	5.222e-06	34	1.46e-05	78	33.3374	93.5341
ENST00000546076	253	1.167e-05	68	2.358e-05	152	74.7266	151.176
ENST00000546079	567	2.78e-05	166	5.662e-05	209	178.264	363.257
ENST00000546080	455	1.01e-05	76	3.043e-05	86	64.6489	195.146
ENST00000546084	294	1.159e-05	71	2.556e-05	142	74.2131	163.886
ENST00000546087	176	5.772e-06	35	1.335e-05	67	36.8678	85.5104
ENST00000546089	167	6.145e-06	39	1.417e-05	84	39.262	90.7739
ENST00000546090	604	4.419e-05	152	8.503e-05	247	283.47	545.619
ENST00000546093	220	1.091e-05	47	2.285e-05	117	69.8482	146.49
ENST00000546097	308	1.039e-05	67	2.392e-05	103	66.5104	153.358
ENST00000546109	233	4.866e-06	29	1.575e-05	99	31.0522	100.916
ENST00000546111	87	5.389e-06	27	9.881e-06	36	34.4093	63.2431
ENST00000546120	229	7.27e-06	290	1.794e-05	131	46.4833	114.973
ENST00000546133	111	3.414e-06	22	8.617e-06	54	21.7319	55.1296
ENST00000546136	750	2.104e-05	162	5.846e-05	234	134.872	375.068
ENST00000546141	1065	3.298e-05	233	8.959e-05	552	211.514	574.889
ENST00000546142	862	2.292e-05	161	6.197e-05	324	146.94	397.599
ENST00000546146	183	4.236e-06	32	1.26e-05	101	27.0083	80.6962
ENST00000546148	614	1.97e-05	168	5.04e-05	364	126.271	323.332
ENST00000546151	95	2.712e-06	18	7.755e-06	41	17.2258	49.5965
ENST00000546158	376	1.774e-05	102	3.654e-05	131	113.689	234.365
ENST00000546160	678	1.759e-05	127	5.154e-05	200	112.727	330.649
ENST00000546165	267	8.289e-06	50	2.203e-05	141	53.0242	141.227
ENST00000546179	540	1.381e-05	82	3.818e-05	248	88.4631	244.892
ENST00000546183	367	1.371e-05	98	3.648e-05	173	87.8212	233.98
ENST00000546188	1003	3.632e-05	222	8.661e-05	554	232.953	555.761
ENST00000546190	1522	4.253e-05	106	0.0001127	218	272.815	723.231
ENST00000546191	313	1.403e-05	87	2.905e-05	114	89.8753	186.288
ENST00000546192	353	1.255e-05	137	3.267e-05	333	80.3753	209.524
ENST00000546196	57	1.762e-06	316	4.046e-06	599	11.1279	25.7887
ENST00000546203	638	2.129e-05	137	5.69e-05	241	136.477	365.055
ENST00000546205	2084	5.52e-05	488	0.0001491	1310	354.143	956.88
ENST00000546206	174	4.704e-06	40	1.315e-05	70	30.0123	84.2266
ENST00000546208	686	2.955e-05	100	6.536e-05	215	189.497	419.359
ENST00000546211	435	1.427e-05	43	3.409e-05	59	91.4158	218.639
ENST00000546212	206	5.797e-06	40	1.446e-05	91	37.0282	92.6354
ENST00000546213	2601	9.726e-05	320	0.0002206	680	624.123	1415.83
ENST00000546215	481	2.236e-05	131	4.416e-05	205	143.345	283.278
ENST00000546225	684	2.04e-05	128	5.049e-05	331	130.764	323.909
ENST00000546231	1120	2.944e-05	249	8.721e-05	507	188.791	559.612
ENST00000546243	410	1.69e-05	93	4.101e-05	87	108.298	263.058
ENST00000546244	271	9.576e-06	65	2.565e-05	91	61.2854	164.463
ENST00000546246	178	7.085e-06	32	1.751e-05	73	45.2958	112.213
ENST00000546248	286	7.187e-06	49	1.847e-05	116	45.9505	118.375
ENST00000546254	330	7.484e-06	74	2.414e-05	218	47.857	154.771
ENST00000546266	568	1.44e-05	106	3.818e-05	236	92.2503	244.892
ENST00000546268	174	1.467e-05	50	2.579e-05	87	93.9834	165.362
ENST00000546272	66	4.332e-06	49	8.101e-06	88	27.6245	51.8174
ENST00000546276	1286	5.008e-05	369	0.0001114	689	321.278	714.886
ENST00000546280	166	7.116e-06	42	1.636e-05	76	45.4948	104.831
ENST00000546283	206	1.268e-05	78	2.743e-05	116	81.2097	175.889
ENST00000546292	2721	0.0001032	687	0.0002322	1538	662.251	1490.29
ENST00000546300	415	1.573e-05	134	3.619e-05	196	100.787	232.119
ENST00000546305	1083	2.468e-05	179	7.549e-05	490	158.237	484.383
ENST00000546307	437	2.276e-05	142	4.605e-05	241	145.913	295.409
ENST00000546309	113	4.168e-06	36	9.738e-06	52	26.5718	62.3252
ENST00000546318	447	1.047e-05	97	3.021e-05	215	67.0239	193.734
ENST00000546323	159	4.441e-06	26	1.154e-05	60	28.3242	73.8921
ENST00000546329	334	9.241e-06	89	2.132e-05	220	59.135	136.669
ENST00000546330	1081	3.086e-05	211	7.974e-05	468	197.906	511.663
ENST00000546331	180	5.354e-06	34	1.576e-05	97	34.1846	100.98
ENST00000546332	262	8.391e-06	42	1.907e-05	68	53.6789	122.227
ENST00000546342	493	2.184e-05	88	4.813e-05	223	140.007	308.761
ENST00000546344	408	1.904e-05	114	4.102e-05	229	122.034	263.122
ENST00000546354	354	2.943e-05	42	5.207e-05	92	188.727	334.051
ENST00000546355	216	1.318e-05	44	2.615e-05	86	84.4192	167.673
ENST00000546360	364	1.209e-05	71	2.85e-05	149	77.4225	182.757
ENST00000546361	916	4.7e-05	246	0.0001006	279	301.507	645.562
ENST00000546369	943	2.138e-05	153	6.464e-05	312	137.054	414.737
ENST00000546370	88	3.223e-06	17	8.051e-06	29	20.5059	51.4965
ENST00000546373	443	1.268e-05	95	3.189e-05	151	81.2097	204.517
ENST00000546378	304	1.921e-05	80	3.602e-05	168	123.125	231.027
ENST00000546380	45	8.786e-07	3	3.056e-06	14	5.45738	19.434
ENST00000546386	13	3.25e-07	3	7.23e-07	2	1.90386	4.4586
ENST00000546392	215	6.307e-06	37	1.636e-05	38	40.3019	104.831
ENST00000546411	1505	7.901e-05	379	0.000155	479	506.977	994.751
ENST00000546424	421	1.621e-05	101	3.821e-05	230	103.869	245.085
ENST00000546436	349	1.101e-05	60	2.692e-05	171	70.4901	172.615
ENST00000546442	673	1.551e-05	122	4.606e-05	235	99.3753	295.474
ENST00000546455	432	1.973e-05	120	4.497e-05	245	126.463	288.477
ENST00000546463	362	1.238e-05	83	3.056e-05	47	79.284	195.98
ENST00000546474	677	3.803e-05	270	7.085e-05	402	243.93	454.599
ENST00000546477	160	5.384e-06	35	1.253e-05	86	34.3772	80.2469
ENST00000546495	192	9.14e-06	39	1.746e-05	88	58.4867	111.892
ENST00000546500	320	8.509e-06	81	2.431e-05	67	54.4364	155.862
ENST00000546511	210	6.617e-06	46	1.652e-05	88	42.2918	105.858
ENST00000546530	806	3.469e-05	169	8.275e-05	402	222.49	530.984
ENST00000546540	46	2.518e-06	15	4.785e-06	18	15.9806	30.5323
ENST00000546544	230	6.163e-06	45	2.083e-05	118	39.3776	133.524
ENST00000546561	237	6.092e-06	46	1.649e-05	114	38.9218	105.666
ENST00000546568	426	1.301e-05	86	3.281e-05	101	83.328	210.423
ENST00000546581	52	1.241e-06	8	3.372e-06	18	7.7836	21.4623
ENST00000546588	214	5.795e-06	41	1.519e-05	55	37.0154	97.3212
ENST00000546591	25	4.892e-07	5	2.628e-06	3	2.95785	16.6867
ENST00000546600	1675	4.074e-05	297	0.0001133	593	261.325	727.082
ENST00000546602	1312	5.263e-05	333	0.0001237	694	337.646	793.839
ENST00000546611	129	7.98e-06	40	1.321e-05	99	51.0408	84.6117
ENST00000546625	272	7.727e-06	58	2.053e-05	141	49.4168	131.598
ENST00000546689	72	1.944e-06	15	6.192e-06	36	12.2961	39.5637
ENST00000546692	412	1.198e-05	68	3.035e-05	189	76.7165	194.632
ENST00000546702	171	6.028e-06	41	1.494e-05	72	38.511	95.7165
ENST00000546711	1374	3.383e-05	241	9.34e-05	641	216.97	599.346
ENST00000546715	88	2.585e-06	26	6.529e-06	41	16.4106	41.7269
ENST00000546731	107	3.544e-06	22	7.411e-06	49	22.5664	47.3884
ENST00000546737	528	2.171e-05	143	4.51e-05	285	139.173	289.311
ENST00000546743	482	1.342e-05	96	3.689e-05	172	85.9597	236.612
ENST00000546745	98	2.962e-06	20	7.738e-06	37	18.8306	49.4874
ENST00000546753	455	1.209e-05	103	3.399e-05	116	77.4225	217.997
ENST00000546760	157	7.554e-06	30	1.466e-05	68	48.3063	93.9192
ENST00000546809	85	2.704e-06	27	6.643e-06	61	17.1745	42.4586
ENST00000546815	963	3.631e-05	172	8.475e-05	379	232.889	543.822
ENST00000546819	53	2.322e-06	11	5.019e-06	19	14.7225	32.0343
ENST00000546834	556	1.879e-05	135	5.14e-05	321	120.429	329.751
ENST00000546892	555	2.938e-05	147	5.755e-05	301	188.406	369.227
ENST00000546893	487	1.498e-05	100	3.528e-05	158	95.9732	226.277
ENST00000546897	483	2.027e-05	145	4.702e-05	258	129.929	301.636
ENST00000546902	314	7.09e-06	45	2.141e-05	102	45.3279	137.247
ENST00000546910	188	4.707e-06	34	1.309e-05	91	30.0316	83.8415
ENST00000546918	231	8.494e-06	39	1.988e-05	63	54.3401	127.426
ENST00000546933	332	8.946e-06	75	2.38e-05	59	57.2414	152.588
ENST00000546939	156	5.555e-06	30	1.244e-05	66	35.4749	79.6692
ENST00000546954	76	3.228e-06	18	7.328e-06	39	20.538	46.8556
ENST00000546960	460	1.331e-05	82	3.52e-05	102	85.2536	225.764
ENST00000546966	193	5.954e-06	43	1.491e-05	100	38.036	95.5239
ENST00000546970	366	1.597e-05	75	3.577e-05	126	102.328	229.423
ENST00000546989	281	8.937e-06	73	2.291e-05	109	57.1837	146.875
ENST00000547002	89	3.83e-06	21	8.959e-06	34	24.4022	57.3249
ENST00000547005	154	6.724e-06	43	1.418e-05	70	42.9786	90.8381
ENST00000547008	236	6.989e-06	56	2.044e-05	116	44.6796	131.021
ENST00000547010	764	1.998e-05	147	5.345e-05	271	128.068	342.909
ENST00000547014	129	3.873e-06	15	9.077e-06	26	24.6782	58.0823
ENST00000547026	424	1.072e-05	78	3.112e-05	169	68.6286	199.575
ENST00000547035	892	2.778e-05	235	7.591e-05	328	178.136	487.079
ENST00000547044	499	1.275e-05	106	3.549e-05	216	81.659	227.625
ENST00000547045	1205	2.83e-05	222	8.138e-05	517	181.473	522.19
ENST00000547057	615	1.949e-05	139	4.539e-05	176	124.923	291.173
ENST00000547058	241	6.755e-06	63	1.654e-05	143	43.1776	105.987
ENST00000547068	153	5.291e-06	41	1.186e-05	60	33.7803	75.9462
ENST00000547072	221	7.429e-06	57	2.067e-05	118	47.5039	132.497
ENST00000547076	75	2.118e-06	18	5.802e-06	34	13.413	37.0603
ENST00000547081	116	2.452e-06	22	7.627e-06	35	15.5569	48.7749
ENST00000547098	155	3.74e-06	22	1.129e-05	74	23.8245	72.2874
ENST00000547103	2353	5.844e-05	383	0.0001629	1027	374.94	1045.46
ENST00000547116	418	1.169e-05	94	3.303e-05	159	74.855	211.835
ENST00000547121	69	2.18e-06	17	5.421e-06	36	13.811	34.6147
ENST00000547153	266	7.887e-06	59	2.032e-05	138	50.4438	130.25
ENST00000547157	55	2.307e-06	22	5.389e-06	34	14.6262	34.4093
ENST00000547164	168	6.481e-06	46	1.509e-05	111	41.4188	96.6793
ENST00000547167	585	1.986e-05	128	5.491e-05	224	127.298	352.281
ENST00000547178	421	2.014e-05	122	4.018e-05	274	129.095	257.73
ENST00000547195	597	1.94e-05	172	4.858e-05	411	124.345	311.649
ENST00000547198	568	1.555e-05	118	4.243e-05	201	99.632	272.173
ENST00000547204	340	1.748e-05	116	3.25e-05	194	112.021	208.433
ENST00000547217	859	5.045e-05	295	9.09e-05	385	323.653	583.298
ENST00000547221	104	3.126e-06	15	6.913e-06	43	19.8833	44.1918
ENST00000547230	443	1.763e-05	103	4.478e-05	182	112.983	287.257
ENST00000547242	116	2.452e-06	22	7.627e-06	35	15.5569	48.7749
ENST00000547270	333	8.462e-06	63	2.296e-05	155	54.1347	147.196
ENST00000547276	267	7.013e-06	70	1.89e-05	49	44.8336	121.135
ENST00000547291	256	1.086e-05	72	2.142e-05	101	69.5273	137.311
ENST00000547303	169	4.443e-06	39	1.366e-05	98	28.337	87.5003
ENST00000547305	51	1.774e-06	1	4.305e-06	4	11.2049	27.4512
ENST00000547306	280	7.3e-06	57	2.048e-05	81	46.6759	131.277
ENST00000547312	725	1.927e-05	138	5.431e-05	181	123.51	348.43
ENST00000547315	325	1.103e-05	75	2.841e-05	213	70.6185	182.179
ENST00000547327	148	9.942e-06	55	1.871e-05	64	63.6347	119.916
ENST00000547338	397	2.196e-05	164	4.255e-05	234	140.777	272.943
ENST00000547368	162	4.336e-06	22	1.135e-05	79	27.6502	72.6725
ENST00000547372	466	2.399e-05	170	4.648e-05	275	153.808	298.169
ENST00000547378	67	3.088e-06	16	7.47e-06	29	19.6394	47.7671
ENST00000547379	478	1.297e-05	89	3.346e-05	248	83.0712	214.595
ENST00000547382	469	1.626e-05	123	3.824e-05	210	104.189	245.278
ENST00000547392	457	1.783e-05	109	4.502e-05	183	114.267	288.798
ENST00000547394	662	2.779e-05	173	6.132e-05	279	178.2	393.426
ENST00000547405	1120	2.868e-05	221	8.188e-05	505	183.913	525.4
ENST00000547408	161	5.132e-06	26	1.308e-05	59	32.7596	83.7773
ENST00000547431	153	5.845e-06	28	1.428e-05	63	37.3363	91.48
ENST00000547435	187	5.762e-06	43	1.445e-05	94	36.8036	92.5712
ENST00000547437	306	8.251e-06	46	2.247e-05	145	52.7803	144.051
ENST00000547446	394	1.183e-05	78	2.956e-05	86	75.7536	189.561
ENST00000547472	127	3.666e-06	18	9.36e-06	52	23.3495	59.8989
ENST00000547474	42	2.012e-06	10	3.958e-06	19	12.7326	25.2238
ENST00000547488	892	2.778e-05	235	7.591e-05	328	178.136	487.079
ENST00000547509	1132	2.919e-05	222	8.287e-05	515	187.186	531.754
ENST00000547511	127	4.275e-06	28	8.924e-06	70	27.2586	57.1002
ENST00000547517	249	9.283e-06	56	2.283e-05	99	59.4046	146.362
ENST00000547525	565	2.431e-05	153	5.797e-05	288	155.862	371.923
ENST00000547530	677	3.803e-05	86	7.085e-05	137	243.93	454.599
ENST00000547534	156	7.041e-06	39	1.555e-05	72	45.0134	99.632
ENST00000547568	212	6.594e-06	50	1.598e-05	91	42.1441	102.392
ENST00000547575	352	7.921e-06	68	2.453e-05	166	50.662	157.274
ENST00000547583	83	2.606e-06	20	6.274e-06	30	16.5454	40.0901
ENST00000547587	780	2.336e-05	151	6.531e-05	282	149.764	419.038
ENST00000547588	1192	6.952e-05	258	0.0001411	395	446.062	905.528
ENST00000547619	211	7.607e-06	36	1.734e-05	59	48.6465	111.122
ENST00000547628	531	1.171e-05	78	3.519e-05	235	74.9834	225.7
ENST00000547649	151	5.105e-06	26	1.225e-05	58	32.5863	78.4496
ENST00000547688	590	1.629e-05	122	4.432e-05	211	104.382	284.305
ENST00000547691	1539	3.128e-05	233	9.88e-05	617	200.602	634.008
ENST00000547701	119	4.625e-06	34	1.1e-05	32	29.5053	70.4259
ENST00000547702	627	1.65e-05	130	4.621e-05	253	105.73	296.436
ENST00000547743	130	3.156e-06	27	8.321e-06	64	20.0758	53.2296
ENST00000547754	694	1.794e-05	159	4.865e-05	372	114.973	312.099
ENST00000547771	898	2.572e-05	119	6.76e-05	321	164.913	433.737
ENST00000547773	328	7.657e-06	53	2.243e-05	96	48.9674	143.794
ENST00000547776	1248	3.439e-05	246	8.804e-05	421	220.565	564.94
ENST00000547791	540	1.825e-05	117	4.992e-05	187	116.963	320.251
ENST00000547798	200	5.294e-06	35	1.378e-05	79	33.7995	88.2705
ENST00000547815	471	1.787e-05	106	4.02e-05	173	114.524	257.859
ENST00000547825	457	1.137e-05	94	3.154e-05	197	72.8009	202.271
ENST00000547828	69	2.18e-06	17	5.421e-06	36	13.811	34.6147
ENST00000547837	479	1.549e-05	94	4.47e-05	165	99.2469	286.744
ENST00000547838	249	1.425e-05	80	3.149e-05	151	91.2874	201.95
ENST00000547843	52	2.61e-06	9	5.53e-06	34	16.5711	35.3144
ENST00000547849	627	1.65e-05	130	4.621e-05	253	105.73	296.436
ENST00000547865	75	2.356e-06	17	6.533e-06	33	14.9407	41.7526
ENST00000547905	632	1.525e-05	115	4.885e-05	241	97.7064	313.382
ENST00000547923	457	1.452e-05	107	3.685e-05	246	93.0205	236.355
ENST00000547925	45	1.88e-06	5	4.216e-06	18	11.8853	26.8799
ENST00000547944	347	1.604e-05	122	3.288e-05	240	102.777	210.872
ENST00000547945	71	2.865e-06	11	6.605e-06	26	18.2079	42.2147
ENST00000547956	77	2.048e-06	15	6.544e-06	36	12.9637	41.8232
ENST00000547975	59	3.08e-06	18	5.957e-06	24	19.588	38.0553
ENST00000547986	63	2.755e-06	24	6.116e-06	34	17.5019	39.0759
ENST00000547992	126	4.169e-06	21	9.408e-06	59	26.5782	60.207
ENST00000548020	173	4.499e-06	37	1.213e-05	37	28.6965	77.6793
ENST00000548025	1739	5.758e-05	438	0.0001349	717	369.42	865.731
ENST00000548032	108	2.535e-06	23	8.969e-06	58	16.0897	57.3891
ENST00000548033	190	7.35e-06	58	1.744e-05	108	46.9968	111.764
ENST00000548043	1202	3.403e-05	228	9.548e-05	435	218.254	612.697
ENST00000548044	327	7.555e-06	56	2.245e-05	92	48.3127	143.923
ENST00000548048	293	1.227e-05	88	2.588e-05	198	78.578	165.94
ENST00000548055	805	3.467e-05	169	8.268e-05	401	222.362	530.535
ENST00000548058	686	2.257e-05	165	5.577e-05	363	144.693	357.801
ENST00000548065	331	9.129e-06	64	2.449e-05	107	58.4161	157.017
ENST00000548082	318	1.124e-05	80	2.952e-05	171	71.9665	189.304
ENST00000548100	346	1.418e-05	95	3.543e-05	194	90.8381	227.24
ENST00000548115	450	1.238e-05	86	3.263e-05	125	79.284	209.267
ENST00000548118	117	3.647e-06	18	8.209e-06	25	23.2275	52.5107
ENST00000548125	116	2.452e-06	22	7.627e-06	35	15.5569	48.7749
ENST00000548136	314	9.228e-06	79	2.382e-05	201	59.0516	152.717
ENST00000548160	145	5.11e-06	29	1.157e-05	61	32.6184	74.0847
ENST00000548163	249	1.425e-05	80	3.149e-05	151	91.2874	201.95
ENST00000548198	347	1.326e-05	83	3.319e-05	133	84.9327	212.862
ENST00000548214	67	4.294e-06	25	7.406e-06	20	27.3806	47.3563
ENST00000548232	325	1.402e-05	103	2.837e-05	184	89.8111	181.923
ENST00000548246	148	5.015e-06	48	1.243e-05	112	32.0086	79.605
ENST00000548249	401	1.286e-05	77	3.065e-05	131	82.3651	196.558
ENST00000548256	107	3.727e-06	19	9.315e-06	57	23.7411	59.61
ENST00000548263	633	1.887e-05	125	5.173e-05	299	120.943	331.869
ENST00000548274	545	1.557e-05	111	4.471e-05	291	99.7604	286.808
ENST00000548278	269	1.125e-05	63	2.718e-05	162	72.0306	174.284
ENST00000548293	151	5.386e-06	28	1.196e-05	62	34.3901	76.5881
ENST00000548305	637	1.921e-05	146	4.703e-05	313	123.125	301.7
ENST00000548311	126	4.787e-06	31	1.233e-05	71	30.5451	78.9631
ENST00000548312	255	8.866e-06	60	2.094e-05	105	56.7279	134.23
ENST00000548315	357	8.375e-06	57	2.448e-05	144	53.5762	156.953
ENST00000548342	89	3.797e-06	23	7.828e-06	9	24.1904	50.0651
ENST00000548356	46	2.072e-06	13	4.271e-06	18	13.1177	27.233
ENST00000548358	233	7.636e-06	45	2.104e-05	114	48.8326	134.872
ENST00000548364	127	2.729e-06	25	9.047e-06	68	17.335	57.8897
ENST00000548369	108	3.878e-06	19	9.332e-06	47	24.7103	59.7191
ENST00000548380	131	3.837e-06	19	1.054e-05	57	24.4471	67.4732
ENST00000548400	115	3.96e-06	15	9.321e-06	44	25.2367	59.6485
ENST00000548411	835	2.696e-05	185	6.696e-05	330	172.872	429.629
ENST00000548421	208	1.363e-05	67	2.465e-05	92	87.3077	158.044
ENST00000548438	152	6.53e-06	40	1.307e-05	77	41.7333	83.7131
ENST00000548446	494	1.447e-05	86	3.967e-05	173	92.6996	254.457
ENST00000548476	234	7.78e-06	79	1.906e-05	223	49.757	122.162
ENST00000548483	121	3.382e-06	38	8.66e-06	68	21.5265	55.4056
ENST00000548489	252	8.468e-06	65	2.096e-05	126	54.1732	134.358
ENST00000548493	661	1.92e-05	151	4.815e-05	310	123.061	308.889
ENST00000548513	613	2.978e-05	198	5.886e-05	195	190.973	377.636
ENST00000548514	223	1.053e-05	66	2.341e-05	135	67.409	150.085
ENST00000548523	358	1.625e-05	84	3.451e-05	117	104.125	221.335
ENST00000548537	102	7.481e-06	19	1.419e-05	34	47.8377	90.9023
ENST00000548545	128	3.058e-06	23	9.462e-06	76	19.4468	60.5536
ENST00000548547	238	1.155e-05	66	2.635e-05	121	73.9563	168.956
ENST00000548553	244	7.695e-06	59	1.894e-05	134	49.2114	121.392
ENST00000548556	75	2.118e-06	18	5.802e-06	34	13.413	37.0603
ENST00000548563	136	3.547e-06	21	9.809e-06	17	22.5856	62.781
ENST00000548567	400	1.11e-05	56	3.096e-05	81	71.0678	198.548
ENST00000548573	313	8.573e-06	56	2.559e-05	77	54.8472	164.078
ENST00000548577	137	6.873e-06	35	1.508e-05	70	43.935	96.6151
ENST00000548580	103	3.379e-06	12	8.57e-06	35	21.5073	54.8279
ENST00000548586	1251	3.085e-05	229	9.441e-05	391	197.842	605.829
ENST00000548615	312	6.968e-06	79	1.98e-05	212	44.5448	126.912
ENST00000548629	485	1.571e-05	115	4.158e-05	260	100.659	266.717
ENST00000548632	301	1.236e-05	70	3.101e-05	175	79.1557	198.869
ENST00000548645	903	5.514e-05	256	0.000101	364	353.757	648.129
ENST00000548651	478	1.024e-05	68	3.323e-05	198	65.5475	213.119
ENST00000548652	179	5.85e-06	60	1.503e-05	150	37.3684	96.2942
ENST00000548660	349	1.101e-05	60	2.692e-05	171	70.4901	172.615
ENST00000548662	128	3.851e-06	14	9.014e-06	26	24.537	57.6779
ENST00000548696	831	2.577e-05	171	6.611e-05	348	165.233	424.173
ENST00000548724	210	6.617e-06	46	1.652e-05	88	42.2918	105.858
ENST00000548729	575	1.67e-05	129	4.604e-05	320	107.014	295.345
ENST00000548747	661	1.92e-05	151	4.815e-05	310	123.061	308.889
ENST00000548752	105	3.781e-06	30	1.112e-05	71	24.0877	71.1962
ENST00000548753	89	2.793e-06	23	7.036e-06	22	17.7458	44.9813
ENST00000548766	499	1.275e-05	106	3.549e-05	216	81.659	227.625
ENST00000548804	347	1.326e-05	83	3.319e-05	133	84.9327	212.862
ENST00000548814	326	1.15e-05	86	2.69e-05	185	73.6354	172.487
ENST00000548815	181	8.046e-06	42	1.557e-05	59	51.4644	99.7604
ENST00000548823	98	3.922e-06	26	8.87e-06	35	24.9927	56.7536
ENST00000548825	892	2.902e-05	208	8.129e-05	442	186.095	521.612
ENST00000548826	112	3.904e-06	28	8.618e-06	57	24.8772	55.136
ENST00000548830	177	5.104e-06	22	1.4e-05	66	32.5799	89.6827
ENST00000548839	104	2.452e-06	20	7.407e-06	41	15.5569	47.3627
ENST00000548847	324	1.127e-05	74	2.885e-05	137	72.159	185.004
ENST00000548851	200	6.818e-06	49	1.618e-05	114	43.582	103.676
ENST00000548866	645	2.268e-05	154	5.948e-05	309	145.399	381.616
ENST00000548883	360	1.36e-05	97	3.009e-05	233	87.1151	192.963
ENST00000548884	472	1.272e-05	98	3.484e-05	176	81.4665	223.453
ENST00000548898	145	5.11e-06	29	1.157e-05	61	32.6184	74.0847
ENST00000548919	814	3.031e-05	201	7.697e-05	419	194.375	493.883
ENST00000548925	153	5.398e-06	38	1.471e-05	85	34.4671	94.2401
ENST00000548933	335	1.113e-05	83	2.817e-05	41	71.2604	180.639
ENST00000548961	117	2.765e-06	25	8.188e-06	50	17.566	52.3759
ENST00000548974	153	5.052e-06	37	1.248e-05	78	32.2461	79.9259
ENST00000548985	57	1.52e-06	10	5.029e-06	35	9.57448	32.0985
ENST00000549007	1163	2.686e-05	214	7.813e-05	494	172.23	501.329
ENST00000549017	47	1.269e-06	4	4.012e-06	18	7.96333	25.5704
ENST00000549025	357	1.098e-05	68	2.67e-05	82	70.2975	171.203
ENST00000549027	815	2.283e-05	160	6.253e-05	396	146.362	401.193
ENST00000549035	436	1.122e-05	67	3.054e-05	218	71.8381	195.852
ENST00000549043	185	5.367e-06	39	1.377e-05	75	34.2681	88.2063
ENST00000549049	487	1.498e-05	100	3.528e-05	158	95.9732	226.277
ENST00000549068	58	1.985e-06	17	4.4e-06	30	12.5593	28.061
ENST00000549069	143	5.97e-06	40	1.223e-05	74	38.1387	78.3212
ENST00000549091	1750	9.319e-05	664	0.0001868	1193	597.998	1198.87
ENST00000549094	407	1.817e-05	102	3.846e-05	225	116.45	246.69
ENST00000549114	202	1.487e-05	61	3.066e-05	90	95.2672	196.622
ENST00000549115	139	4.913e-06	37	1.29e-05	83	31.3539	82.6219
ENST00000549116	119	3.764e-06	25	9.233e-06	39	23.9786	59.0837
ENST00000549117	238	8.904e-06	53	1.889e-05	106	56.9718	121.071
ENST00000549122	198	8.628e-06	42	1.855e-05	70	55.2002	118.889
ENST00000549132	167	5.319e-06	38	1.576e-05	113	33.96	100.98
ENST00000549135	148	4.004e-06	20	1.041e-05	74	25.5191	66.6387
ENST00000549145	1154	3.023e-05	226	8.483e-05	519	193.862	544.335
ENST00000549147	142	5.023e-06	34	1.319e-05	82	32.06	84.4834
ENST00000549151	881	3.269e-05	215	8.205e-05	463	209.652	526.491
ENST00000549162	1271	2.829e-05	251	8.588e-05	607	181.409	551.075
ENST00000549164	141	4.747e-06	29	1.112e-05	54	30.2884	71.1962
ENST00000549165	68	2.831e-06	18	6.028e-06	26	17.9897	38.511
ENST00000549183	130	4.106e-06	39	1.187e-05	62	26.1738	76.0104
ENST00000549190	385	9.864e-06	74	3.015e-05	169	63.134	193.348
ENST00000549206	198	8.628e-06	42	1.855e-05	70	55.2002	118.889
ENST00000549213	131	4.73e-06	46	1.149e-05	122	30.1792	73.5712
ENST00000549240	83	2.906e-06	18	6.803e-06	52	18.4711	43.4857
ENST00000549260	347	1.443e-05	84	3.376e-05	148	92.4428	216.521
ENST00000549273	164	6.005e-06	55	1.833e-05	60	38.3634	117.477
ENST00000549275	68	3.01e-06	21	7.365e-06	41	19.1387	47.0931
ENST00000549288	65	2.399e-06	9	5.95e-06	26	15.2167	38.0103
ENST00000549308	412	1.125e-05	83	3.069e-05	182	72.0306	196.815
ENST00000549325	1232	3.034e-05	226	9.293e-05	384	194.568	596.329
ENST00000549336	427	1.541e-05	124	4.011e-05	203	98.7334	257.281
ENST00000549338	361	1.202e-05	81	3.09e-05	152	76.9732	198.163
ENST00000549343	543	2.017e-05	160	4.859e-05	366	129.287	311.713
ENST00000549385	237	6.671e-06	46	1.69e-05	98	42.6384	108.298
ENST00000549396	1257	3.117e-05	232	9.497e-05	393	199.896	609.423
ENST00000549405	478	1.024e-05	68	3.323e-05	198	65.5475	213.119
ENST00000549414	1483	7.829e-05	403	0.0001531	522	502.356	982.556
ENST00000549424	44	1.16e-06	8	2.94e-06	19	7.26367	18.6894
ENST00000549441	341	9.699e-06	76	2.644e-05	199	62.0749	169.534
ENST00000549446	638	3.028e-05	194	6.12e-05	204	194.183	392.656
ENST00000549465	78	1.895e-06	14	5.704e-06	34	11.9816	36.4313
ENST00000549478	71	2.865e-06	11	6.605e-06	26	18.2079	42.2147
ENST00000549488	213	6.484e-06	50	1.949e-05	116	41.438	124.923
ENST00000549489	1857	5.45e-05	420	0.0001431	1053	349.649	918.366
ENST00000549493	510	1.596e-05	97	3.952e-05	117	102.264	253.494
ENST00000549504	93	2.058e-06	16	7.01e-06	44	13.0279	44.8144
ENST00000549518	644	1.519e-05	118	4.653e-05	221	97.3212	298.49
ENST00000549534	52	2.492e-06	18	6.147e-06	32	15.8137	39.2749
ENST00000549537	151	3.928e-06	30	1.137e-05	74	25.0313	72.8009
ENST00000549555	207	5.811e-06	48	1.571e-05	88	37.1181	100.659
ENST00000549558	414	1.218e-05	76	3.144e-05	102	78.0002	201.629
ENST00000549566	196	6.617e-06	42	1.679e-05	107	42.2918	107.592
ENST00000549578	182	4.574e-06	32	1.216e-05	44	29.1779	77.8719
ENST00000549581	98	2.757e-06	14	6.994e-06	55	17.5147	44.7117
ENST00000549590	710	2.078e-05	177	5.573e-05	358	133.203	357.545
ENST00000549595	643	1.516e-05	118	4.647e-05	220	97.1287	298.105
ENST00000549596	368	8.287e-06	59	2.518e-05	111	53.0114	161.446
ENST00000549606	40	1.377e-06	13	3.411e-06	19	8.65657	21.7127
ENST00000549621	269	1.125e-05	63	2.718e-05	162	72.0306	174.284
ENST00000549643	30	1.012e-06	8	2.204e-06	9	6.31367	13.965
ENST00000549690	137	3.448e-06	27	9.804e-06	61	21.9502	62.7489
ENST00000549700	1344	5.393e-05	338	0.0001261	707	345.99	809.244
ENST00000549701	736	1.946e-05	138	5.489e-05	182	124.73	352.153
ENST00000549706	509	3.056e-05	148	6.09e-05	250	195.98	390.73
ENST00000549724	72	3.739e-06	14	8.772e-06	26	23.8181	56.1245
ENST00000549732	136	3.818e-06	33	1.016e-05	58	24.3252	65.034
ENST00000549735	298	8.346e-06	60	2.09e-05	136	53.3901	133.973
ENST00000549740	151	4.037e-06	23	1.075e-05	78	25.7309	68.8212
ENST00000549767	119	4.732e-06	37	9.338e-06	81	30.1921	59.7577
ENST00000549772	480	1.493e-05	108	3.93e-05	172	95.6523	252.082
ENST00000549814	1522	6.02e-05	403	0.0001361	899	386.237	873.434
ENST00000549817	123	3.185e-06	27	7.914e-06	47	20.262	50.6171
ENST00000549832	462	1.265e-05	100	3.88e-05	232	81.0171	248.872
ENST00000549833	89	2.572e-06	17	6.886e-06	11	16.3272	44.0184
ENST00000549863	321	1.083e-05	82	2.721e-05	41	69.3347	174.477
ENST00000549867	424	1.214e-05	80	3.085e-05	112	77.7435	197.842
ENST00000549872	398	1.519e-05	74	3.258e-05	154	97.3212	208.946
ENST00000549884	1903	5.339e-05	367	0.0001579	858	342.524	1013.37
ENST00000549890	472	1.915e-05	137	4.084e-05	165	122.74	261.967
ENST00000549893	48	2.295e-06	0	4.291e-06	18	14.5491	27.3613
ENST00000549903	585	2.515e-05	157	5.987e-05	298	161.254	384.119
ENST00000549919	830	2.372e-05	177	6.084e-05	412	152.075	390.345
ENST00000549920	188	7.034e-06	63	2.26e-05	74	44.9684	144.885
ENST00000549921	508	1.254e-05	93	3.951e-05	235	80.3111	253.43
ENST00000549924	148	4.004e-06	20	1.041e-05	74	25.5191	66.6387
ENST00000549940	490	1.448e-05	102	3.52e-05	208	92.7638	225.764
ENST00000549941	694	2.075e-05	33	5.712e-05	57	133.01	366.467
ENST00000549970	87	2.39e-06	17	5.93e-06	17	15.1589	37.882
ENST00000549982	142	3.318e-06	25	1.069e-05	80	21.1157	68.436
ENST00000549987	471	1.584e-05	109	3.737e-05	182	101.494	239.693
ENST00000549989	89	3.797e-06	23	7.828e-06	9	24.1904	50.0651
ENST00000549992	128	3.851e-06	14	9.014e-06	26	24.537	57.6779
ENST00000549996	425	1.143e-05	86	3.079e-05	159	73.1861	197.456
ENST00000550003	34	9.062e-07	6	2.647e-06	12	5.63454	16.8086
ENST00000550008	1449	7.725e-05	395	0.0001502	509	495.68	963.941
ENST00000550047	99	4.243e-06	30	7.731e-06	46	27.0532	49.4424
ENST00000550078	979	2.292e-05	170	6.438e-05	356	146.94	413.068
ENST00000550082	611	2.594e-05	177	5.682e-05	288	166.325	364.541
ENST00000550099	98	2.962e-06	20	7.738e-06	37	18.8306	49.4874
ENST00000550102	187	9.666e-06	68	1.847e-05	87	61.8631	118.375
ENST00000550104	1313	5.887e-05	159	0.0001257	334	377.7	806.677
ENST00000550107	974	2.654e-05	167	7.234e-05	318	170.176	464.163
ENST00000550164	1245	4.515e-05	286	0.0001059	410	289.632	679.582
ENST00000550165	462	1.598e-05	119	4.241e-05	174	102.392	272.044
ENST00000550178	67	4.294e-06	25	7.406e-06	20	27.3806	47.3563
ENST00000550207	79	3.453e-06	18	6.023e-06	38	21.9823	38.4789
ENST00000550253	434	1.099e-05	78	3.359e-05	123	70.3617	215.429
ENST00000550270	1141	2.955e-05	223	8.363e-05	514	189.497	536.633
ENST00000550286	422	1.205e-05	87	3.486e-05	221	77.1658	223.582
ENST00000550288	657	2.878e-05	168	6.946e-05	396	184.554	445.676
ENST00000550308	524	1.939e-05	146	4.876e-05	381	124.281	312.805
ENST00000550311	478	1.382e-05	98	3.89e-05	212	88.5273	249.514
ENST00000550325	477	1.691e-05	126	4.347e-05	226	108.362	278.848
ENST00000550344	116	2.452e-06	22	7.627e-06	35	15.5569	48.7749
ENST00000550345	780	2.336e-05	34	6.531e-05	55	149.764	419.038
ENST00000550347	675	2.284e-05	139	6.098e-05	315	146.426	391.244
ENST00000550358	2127	6.094e-05	419	0.0001574	978	390.987	1010.16
ENST00000550359	1104	2.688e-05	197	8.378e-05	347	172.358	537.595
ENST00000550389	508	1.254e-05	93	3.951e-05	235	80.3111	253.43
ENST00000550402	373	1.121e-05	78	2.918e-05	204	71.7739	187.122
ENST00000550411	191	4.677e-06	34	1.29e-05	29	29.839	82.6219
ENST00000550412	122	4.441e-06	28	1.185e-05	70	28.3242	75.882
ENST00000550413	522	1.819e-05	129	4.067e-05	248	116.578	260.875
ENST00000550418	397	2.196e-05	164	4.255e-05	234	140.777	272.943
ENST00000550422	1115	4.695e-05	266	0.0001154	533	301.186	740.562
ENST00000550433	629	2.99e-05	197	5.926e-05	204	191.744	380.203
ENST00000550443	208	7.865e-06	43	1.732e-05	105	50.3026	110.994
ENST00000550447	290	9.254e-06	65	2.165e-05	122	59.2185	138.787
ENST00000550464	575	1.725e-05	138	4.289e-05	283	110.544	275.126
ENST00000550465	403	1.496e-05	96	3.554e-05	172	95.8449	227.946
ENST00000550469	482	1.467e-05	95	3.68e-05	186	93.9834	236.034
ENST00000550487	57	1.52e-06	10	5.029e-06	35	9.57448	32.0985
ENST00000550488	1027	3.497e-05	253	9.065e-05	430	224.288	581.693
ENST00000550527	1237	2.907e-05	233	8.338e-05	532	186.416	535.028
ENST00000550536	476	1.179e-05	110	3.304e-05	208	75.4969	211.899
ENST00000550552	231	7.788e-06	52	1.836e-05	111	49.8083	117.669
ENST00000550553	375	9.007e-06	70	2.644e-05	181	57.633	169.534
ENST00000550559	230	7.989e-06	49	1.875e-05	126	51.0985	120.173
ENST00000550584	1247	3.109e-05	231	9.425e-05	386	199.382	604.802
ENST00000550600	391	1.637e-05	102	3.877e-05	178	104.896	248.68
ENST00000550614	83	2.906e-06	18	6.803e-06	52	18.4711	43.4857
ENST00000550620	516	1.619e-05	101	4.387e-05	186	103.74	281.416
ENST00000550641	520	1.378e-05	35	3.817e-05	60	88.2705	244.828
ENST00000550645	133	4.705e-06	46	1.564e-05	50	30.0188	100.21
ENST00000550654	57	1.52e-06	10	5.029e-06	35	9.57448	32.0985
ENST00000550657	152	3.904e-06	27	1.149e-05	47	24.8772	73.5712
ENST00000550683	517	2.277e-05	153	5.018e-05	194	145.977	321.919
ENST00000550693	450	1.428e-05	89	3.507e-05	108	91.48	224.93
ENST00000550697	151	5.386e-06	28	1.196e-05	62	34.3901	76.5881
ENST00000550703	245	1.006e-05	45	1.923e-05	113	64.3921	123.254
ENST00000550708	326	7.239e-06	78	2.094e-05	241	46.2843	134.23
ENST00000550709	126	4.995e-06	33	1.26e-05	68	31.8803	80.6962
ENST00000550722	4284	0.0001601	948	0.0003658	1394	1027.49	2347.86
ENST00000550726	282	8.436e-06	62	2.143e-05	119	53.9678	137.375
ENST00000550735	471	1.375e-05	86	3.656e-05	139	88.078	234.494
ENST00000550743	650	2.603e-05	188	6.148e-05	296	166.902	394.453
ENST00000550746	691	1.722e-05	156	4.683e-05	288	110.352	300.416
ENST00000550760	499	1.136e-05	71	3.264e-05	215	72.7367	209.332
ENST00000550764	328	1.258e-05	53	2.783e-05	140	80.5678	178.456
ENST00000550765	201	7.679e-06	42	1.781e-05	109	49.1087	114.139
ENST00000550767	416	1.188e-05	103	3.418e-05	7	76.0746	219.217
ENST00000550776	156	5.555e-06	30	1.244e-05	66	35.4749	79.6692
ENST00000550777	442	1.178e-05	96	3.302e-05	113	75.4327	211.771
ENST00000550785	888	3.56e-05	247	8.083e-05	367	228.332	518.66
ENST00000550804	691	2.025e-05	137	5.57e-05	318	129.801	357.352
ENST00000550824	577	2.335e-05	77	5.085e-05	125	149.7	326.22
ENST00000550831	245	6.136e-06	38	1.771e-05	109	39.2043	113.497
ENST00000550836	65	2.107e-06	18	4.992e-06	32	13.3424	31.861
ENST00000550845	67	4.294e-06	25	7.406e-06	20	27.3806	47.3563
ENST00000550846	84	2.76e-06	17	6.205e-06	46	17.534	39.6472
ENST00000550847	167	4.086e-06	40	1.156e-05	65	26.0454	74.0205
ENST00000550857	1907	5.613e-05	365	0.0001427	836	360.112	915.799
ENST00000550887	210	6.617e-06	46	1.652e-05	88	42.2918	105.858
ENST00000550890	270	9.69e-06	67	2.111e-05	94	62.0171	135.321
ENST00000550896	1676	7.861e-05	442	0.0001651	486	504.41	1059.58
ENST00000550916	344	9.914e-06	73	2.801e-05	186	63.455	179.612
ENST00000550924	780	2.336e-05	15	6.531e-05	32	149.764	419.038
ENST00000550929	304	8.23e-06	68	2.489e-05	145	52.6455	159.585
ENST00000550940	186	8.268e-06	41	1.809e-05	87	52.8894	115.936
ENST00000550948	412	1.453e-05	115	3.344e-05	248	93.0847	214.467
ENST00000550952	925	2.455e-05	194	6.14e-05	431	157.402	393.94
ENST00000550981	196	1.195e-05	45	2.063e-05	81	76.5239	132.24
ENST00000550983	429	1.183e-05	5	3.6e-05	23	75.7536	230.899
ENST00000550991	304	8.179e-06	61	2.214e-05	47	52.3181	141.933
ENST00000551003	116	3.198e-06	17	8.227e-06	61	20.3454	52.6262
ENST00000551007	177	8.388e-06	43	1.889e-05	102	53.6597	121.071
ENST00000551008	155	5.317e-06	41	1.2e-05	62	33.9471	76.8448
ENST00000551012	165	3.998e-06	30	1.151e-05	82	25.4806	73.6996
ENST00000551016	632	1.525e-05	115	4.885e-05	241	97.7064	313.382
ENST00000551018	154	5.872e-06	31	1.171e-05	77	37.5097	74.9834
ENST00000551035	580	1.972e-05	113	5.059e-05	282	126.399	324.551
ENST00000551047	241	6.948e-06	48	1.784e-05	106	44.4164	114.331
ENST00000551052	690	2.422e-05	159	6.362e-05	332	155.284	408.19
ENST00000551068	223	1.365e-05	53	2.326e-05	96	87.4361	149.122
ENST00000551086	93	3.785e-06	22	6.803e-06	40	24.1134	43.4857
ENST00000551105	222	1.932e-05	33	3.124e-05	87	123.831	200.345
ENST00000551109	366	1.597e-05	75	3.577e-05	126	102.328	229.423
ENST00000551116	192	4.902e-06	44	1.51e-05	107	31.2833	96.7435
ENST00000551118	867	2.16e-05	136	6.026e-05	340	138.467	386.622
ENST00000551122	131	4.73e-06	46	1.149e-05	122	30.1792	73.5712
ENST00000551150	317	1.024e-05	83	2.54e-05	122	65.5475	162.858
ENST00000551156	735	2.294e-05	130	5.836e-05	258	147.068	374.426
ENST00000551160	72	3.171e-06	16	7.06e-06	42	20.1721	45.1353
ENST00000551165	692	2.655e-05	188	6.198e-05	345	170.24	397.663
ENST00000551171	316	1.169e-05	92	2.84e-05	176	74.855	182.115
ENST00000551177	573	3.142e-05	155	5.969e-05	307	201.5	382.963
ENST00000551178	397	1.912e-05	113	3.797e-05	256	122.548	243.544
ENST00000551209	708	2.772e-05	163	6.243e-05	292	177.75	400.551
ENST00000551241	360	1.195e-05	72	2.919e-05	208	76.5239	187.186
ENST00000551245	868	2.702e-05	182	7.185e-05	452	173.257	461.018
ENST00000551265	122	6.933e-06	39	1.568e-05	77	44.3201	100.466
ENST00000551281	281	1.048e-05	60	2.466e-05	156	67.0881	158.108
ENST00000551295	1018	2.724e-05	211	7.485e-05	402	174.669	480.274
ENST00000551300	1024	2.654e-05	209	7.601e-05	457	170.176	487.72
ENST00000551313	108	3.206e-06	24	8.345e-06	50	20.3968	53.3837
ENST00000551330	644	1.519e-05	118	4.653e-05	221	97.3212	298.49
ENST00000551339	780	2.336e-05	29	6.531e-05	47	149.764	419.038
ENST00000551346	248	6.91e-06	58	1.726e-05	116	44.1725	110.608
ENST00000551354	100	2.786e-06	22	7.67e-06	33	17.7008	49.0509
ENST00000551374	344	9.019e-06	72	2.384e-05	139	57.71	152.845
ENST00000551379	486	1.371e-05	105	3.682e-05	192	87.8212	236.163
ENST00000551402	132	3.754e-06	20	9.282e-06	48	23.9144	59.3982
ENST00000551404	473	1.378e-05	86	3.668e-05	139	88.2705	235.264
ENST00000551420	45	1.125e-06	12	3.099e-06	16	7.039	19.71
ENST00000551446	208	4.624e-06	23	1.369e-05	32	29.4988	87.6928
ENST00000551449	49	1.006e-06	7	2.935e-06	22	6.27515	18.6573
ENST00000551456	320	1.07e-05	57	2.612e-05	152	68.5002	167.48
ENST00000551457	446	1.743e-05	109	3.825e-05	217	111.7	245.342
ENST00000551464	126	4.388e-06	24	1.003e-05	80	27.984	64.1996
ENST00000551483	191	4.996e-06	36	1.437e-05	23	31.8867	92.0577
ENST00000551489	56	1.363e-06	7	4.091e-06	9	8.56671	26.0775
ENST00000551492	938	5.75e-05	263	0.0001042	364	368.906	668.67
ENST00000551513	225	7.351e-06	78	1.835e-05	210	47.0032	117.605
ENST00000551516	56	4.912e-06	10	7.305e-06	21	31.3475	46.708
ENST00000551525	1583	4.626e-05	323	0.0001159	764	296.757	743.771
ENST00000551529	95	1.961e-06	13	5.951e-06	51	12.4052	38.0167
ENST00000551541	252	8.468e-06	56	2.096e-05	112	54.1732	134.358
ENST00000551556	198	8.628e-06	42	1.855e-05	70	55.2002	118.889
ENST00000551568	443	1.268e-05	95	3.189e-05	151	81.2097	204.517
ENST00000551577	268	6.476e-06	53	2.002e-05	98	41.3867	128.325
ENST00000551589	145	4.746e-06	24	1.127e-05	54	30.2819	72.159
ENST00000551590	587	2.203e-05	111	4.481e-05	270	141.227	287.45
ENST00000551601	768	2.163e-05	150	5.901e-05	384	138.659	378.599
ENST00000551617	294	6.527e-06	44	2.004e-05	94	41.7141	128.453
ENST00000551619	131	3.342e-06	22	9.87e-06	49	21.2698	63.1725
ENST00000551632	350	1.288e-05	82	3.297e-05	133	82.4935	211.45
ENST00000551641	254	5.986e-06	59	1.685e-05	104	38.2414	107.977
ENST00000551649	1722	7.997e-05	447	0.0001683	497	513.139	1080.12
ENST00000551659	944	3.402e-05	202	7.898e-05	425	218.19	506.785
ENST00000551662	670	2.221e-05	136	5.3e-05	339	142.382	340.021
ENST00000551671	194	5.247e-06	31	1.461e-05	52	33.4978	93.5982
ENST00000551676	270	7.133e-06	45	1.967e-05	40	45.6039	126.078
ENST00000551688	52	1.491e-06	5	4.049e-06	14	9.38833	25.8079
ENST00000551727	207	4.567e-06	35	1.366e-05	44	29.133	87.5003
ENST00000551733	108	4.631e-06	34	9.345e-06	50	29.5438	59.8026
ENST00000551736	460	9.6e-06	72	2.985e-05	217	61.4394	191.423
ENST00000551742	1742	5.769e-05	438	0.0001351	718	370.126	867.015
ENST00000551765	136	7.475e-06	37	1.606e-05	75	47.7992	102.906
ENST00000551771	285	1.35e-05	63	2.998e-05	96	86.4732	192.257
ENST00000551779	163	4.964e-06	34	1.205e-05	69	31.6813	77.1658
ENST00000551787	161	6.297e-06	77	1.478e-05	117	40.2377	94.6895
ENST00000551804	749	2.231e-05	146	6.237e-05	271	143.024	400.166
ENST00000551809	396	1.145e-05	79	3.283e-05	216	73.3144	210.551
ENST00000551812	1905	5.34e-05	367	0.0001581	858	342.588	1014.65
ENST00000551813	116	2.452e-06	22	7.627e-06	35	15.5569	48.7749
ENST00000551828	164	4.163e-06	25	1.19e-05	31	26.5397	76.2029
ENST00000551840	477	1.253e-05	107	3.497e-05	121	80.2469	224.288
ENST00000551841	104	3.169e-06	21	8.586e-06	59	20.1593	54.9306
ENST00000551848	93	3.938e-06	24	7.303e-06	45	25.0954	46.6951
ENST00000551917	362	1.152e-05	73	3.022e-05	150	73.7638	193.798
ENST00000551923	701	1.644e-05	115	4.574e-05	370	105.345	293.419
ENST00000551926	64	1.743e-06	14	4.278e-06	31	11.0059	27.2779
ENST00000551952	195	7.621e-06	47	1.784e-05	119	48.7364	114.331
ENST00000551956	520	1.908e-05	140	4.449e-05	311	122.291	285.396
ENST00000551964	1248	2.95e-05	235	8.419e-05	534	189.176	540.227
ENST00000552002	112	3.124e-06	20	8.555e-06	59	19.8704	54.7316
ENST00000552014	584	2.392e-05	155	5.001e-05	317	153.358	320.828
ENST00000552024	478	1.297e-05	89	3.346e-05	248	83.0712	214.595
ENST00000552029	385	9.13e-06	68	2.409e-05	202	58.4225	154.45
ENST00000552032	910	2.614e-05	121	6.855e-05	325	167.608	439.835
ENST00000552033	115	3.341e-06	35	8.316e-06	65	21.2633	53.1975
ENST00000552037	358	1.468e-05	94	3.669e-05	191	94.0476	235.328
ENST00000552049	252	1.883e-05	37	3.544e-05	53	120.686	227.305
ENST00000552050	362	1.685e-05	101	3.491e-05	246	107.977	223.902
ENST00000552067	145	5.11e-06	29	1.157e-05	61	32.6184	74.0847
ENST00000552080	213	5.277e-06	45	1.487e-05	72	33.6904	95.2672
ENST00000552085	127	3.591e-06	14	8.706e-06	22	22.8681	55.7009
ENST00000552089	391	2.243e-05	165	4.139e-05	237	143.794	265.497
ENST00000552115	1072	2.653e-05	175	7.39e-05	357	170.112	474.176
ENST00000552130	87	2.39e-06	17	5.93e-06	17	15.1589	37.882
ENST00000552140	350	1.065e-05	6	2.96e-05	12	68.1793	189.818
ENST00000552142	142	4.611e-06	45	1.017e-05	49	29.4154	65.0982
ENST00000552150	511	2.153e-05	150	4.948e-05	270	138.017	317.426
ENST00000552192	623	1.505e-05	117	4.255e-05	243	96.4226	272.943
ENST00000552197	503	1.5e-05	99	3.629e-05	180	96.1016	232.761
ENST00000552212	299	8.047e-06	58	2.211e-05	90	51.4708	141.74
ENST00000552217	142	3.318e-06	25	1.069e-05	80	21.1157	68.436
ENST00000552218	198	5.899e-06	40	1.464e-05	74	37.683	93.7908
ENST00000552240	831	2.577e-05	171	6.611e-05	348	165.233	424.173
ENST00000552244	201	7.375e-06	57	1.982e-05	58	47.1573	127.041
ENST00000552247	344	1.053e-05	69	2.577e-05	154	67.409	165.233
ENST00000552268	338	7.276e-06	57	2.274e-05	141	46.5218	145.784
ENST00000552276	431	2.018e-05	121	4.054e-05	275	129.352	260.041
ENST00000552283	326	8.216e-06	50	2.294e-05	149	52.5556	147.068
ENST00000552285	612	2.101e-05	119	5.451e-05	299	134.679	349.713
ENST00000552292	107	3.611e-06	23	8.28e-06	60	22.9965	52.9664
ENST00000552293	1697	7.902e-05	443	0.0001665	494	507.041	1068.57
ENST00000552296	361	1.236e-05	83	3.05e-05	47	79.1557	195.595
ENST00000552321	55	2.366e-06	14	5.192e-06	41	15.0049	33.1448
ENST00000552330	243	7.299e-06	51	1.833e-05	115	46.6695	117.477
ENST00000552342	379	8.473e-06	59	2.579e-05	114	54.2053	165.362
ENST00000552350	328	1.258e-05	53	2.783e-05	140	80.5678	178.456
ENST00000552356	168	5.908e-06	57	1.402e-05	132	37.7407	89.8111
ENST00000552360	142	1.292e-05	44	2.401e-05	63	82.7503	153.936
ENST00000552361	115	4.349e-06	35	1.325e-05	24	27.7336	84.8685
ENST00000552362	160	4.423e-06	33	1.169e-05	64	28.2086	74.855
ENST00000552370	237	6.671e-06	44	1.69e-05	89	42.6384	108.298
ENST00000552374	337	8.543e-06	50	2.362e-05	135	54.6546	151.433
ENST00000552376	376	8.93e-06	60	2.643e-05	114	57.1387	169.47
ENST00000552397	167	4.333e-06	38	1.209e-05	60	27.6309	77.4225
ENST00000552402	138	7.112e-06	28	1.265e-05	62	45.4691	81.0171
ENST00000552421	1440	4.308e-05	280	0.0001177	681	276.345	755.325
ENST00000552432	478	1.297e-05	89	3.346e-05	248	83.0712	214.595
ENST00000552435	111	2.508e-06	14	7.898e-06	46	15.9164	50.5144
ENST00000552438	562	2.246e-05	135	5.039e-05	208	143.987	323.267
ENST00000552440	496	1.255e-05	88	3.623e-05	240	80.3753	232.375
ENST00000552442	105	2.949e-06	19	8.774e-06	12	18.7471	56.1374
ENST00000552457	46	2.321e-06	7	4.732e-06	11	14.716	30.1921
ENST00000552462	2120	6.682e-05	454	0.0001712	753	428.73	1098.74
ENST00000552471	241	6.755e-06	63	1.654e-05	143	43.1776	105.987
ENST00000552491	456	1.135e-05	94	3.149e-05	196	72.6725	201.95
ENST00000552495	293	1.214e-05	70	2.927e-05	174	77.7435	187.7
ENST00000552516	507	1.64e-05	91	4.234e-05	132	105.088	271.595
ENST00000552521	252	5.941e-06	44	1.748e-05	109	37.9526	112.021
ENST00000552540	215	6.307e-06	37	1.636e-05	38	40.3019	104.831
ENST00000552546	179	6.309e-06	40	1.43e-05	96	40.3147	91.6084
ENST00000552551	483	2.027e-05	145	4.702e-05	258	129.929	301.636
ENST00000552561	250	8.48e-06	56	2.007e-05	123	54.2502	128.646
ENST00000552568	175	6.861e-06	37	1.473e-05	90	43.858	94.3685
ENST00000552570	1407	5.602e-05	350	0.0001316	744	359.406	844.549
ENST00000552588	159	6.229e-06	50	1.935e-05	60	39.8012	124.024
ENST00000552618	906	3.295e-05	194	7.626e-05	408	211.321	489.325
ENST00000552636	44	1.495e-06	3	3.243e-06	17	9.41401	20.6343
ENST00000552656	317	1.135e-05	78	3.104e-05	85	72.6725	199.061
ENST00000552664	188	6.279e-06	61	1.573e-05	163	40.1222	100.787
ENST00000552672	119	4.013e-06	27	9.294e-06	59	25.5769	59.4752
ENST00000552673	176	3.681e-06	35	1.214e-05	61	23.4458	77.7435
ENST00000552692	238	8.904e-06	53	1.889e-05	106	56.9718	121.071
ENST00000552694	484	1.569e-05	107	3.955e-05	259	100.531	253.686
ENST00000552695	458	2.242e-05	151	4.473e-05	280	143.73	286.936
ENST00000552699	295	8.981e-06	63	2.315e-05	137	57.4661	148.416
ENST00000552738	1688	4.062e-05	302	0.0001139	597	260.555	730.934
ENST00000552739	243	7.393e-06	60	2.092e-05	118	47.2728	134.102
ENST00000552740	192	4.902e-06	44	1.51e-05	107	31.2833	96.7435
ENST00000552744	422	1.342e-05	93	3.098e-05	109	85.9597	198.676
ENST00000552754	215	7.942e-06	49	1.702e-05	96	50.7968	109.068
ENST00000552758	139	6.399e-06	35	1.235e-05	59	40.8924	79.0915
ENST00000552761	319	7.897e-06	69	2.384e-05	143	50.508	152.845
ENST00000552766	284	8.743e-06	48	2.183e-05	46	55.9384	139.943
ENST00000552775	166	6.323e-06	34	1.375e-05	81	40.4046	88.078
ENST00000552783	600	1.51e-05	114	4.205e-05	249	96.7435	269.734
ENST00000552788	1564	6.237e-05	416	0.0001401	917	400.166	899.109
ENST00000552789	587	1.431e-05	88	4.078e-05	220	91.6726	261.582
ENST00000552808	478	1.024e-05	68	3.323e-05	198	65.5475	213.119
ENST00000552810	2479	5.041e-05	333	0.0001586	927	323.396	1017.86
ENST00000552819	322	1.086e-05	83	2.735e-05	38	69.5273	175.375
ENST00000552823	599	1.508e-05	114	4.24e-05	249	96.6151	271.98
ENST00000552842	46	2.714e-06	13	5.254e-06	22	17.2387	33.5428
ENST00000552857	165	6.579e-06	52	1.418e-05	79	42.0478	90.8381
ENST00000552864	233	7.555e-06	41	1.962e-05	89	48.3127	125.757
ENST00000552870	47	2.549e-06	10	5.221e-06	8	16.1796	33.3309
ENST00000552878	182	7.237e-06	32	1.752e-05	87	46.2715	112.277
ENST00000552882	661	1.92e-05	151	4.815e-05	310	123.061	308.889
ENST00000552909	598	1.507e-05	114	4.235e-05	248	96.5509	271.659
ENST00000552912	676	1.354e-05	101	4.77e-05	280	86.73	306.001
ENST00000552918	545	1.466e-05	99	4.141e-05	255	93.9192	265.626
ENST00000552936	212	7.286e-06	67	1.73e-05	201	46.586	110.865
ENST00000552940	59	3.08e-06	18	5.957e-06	24	19.588	38.0553
ENST00000552948	1236	3.044e-05	230	9.326e-05	388	195.21	598.447
ENST00000552951	185	5.904e-06	34	1.493e-05	98	37.7151	95.6523
ENST00000552960	974	4.111e-05	255	9.453e-05	390	263.7	606.599
ENST00000552962	359	1.049e-05	81	2.646e-05	166	67.1523	169.663
ENST00000552981	361	1.202e-05	81	3.09e-05	152	76.9732	198.163
ENST00000552983	130	3.545e-06	40	9.713e-06	70	22.5728	62.1648
ENST00000552995	371	1.12e-05	78	2.904e-05	204	71.7097	186.223
ENST00000553030	509	3.056e-05	148	6.09e-05	250	195.98	390.73
ENST00000553059	605	1.973e-05	125	5.096e-05	265	126.463	326.926
ENST00000553066	208	7.865e-06	43	1.732e-05	105	50.3026	110.994
ENST00000553070	373	1.268e-05	91	3.463e-05	174	81.2097	222.105
ENST00000553086	454	1.152e-05	85	3.737e-05	178	73.7638	239.693
ENST00000553096	562	1.733e-05	128	4.308e-05	277	111.058	276.345
ENST00000553099	254	5.986e-06	59	1.685e-05	104	38.2414	107.977
ENST00000553106	452	1.215e-05	105	3.401e-05	257	77.8077	218.125
ENST00000553110	106	3.138e-06	17	9.051e-06	12	19.9603	57.9154
ENST00000553116	215	6.194e-06	50	1.722e-05	79	39.5765	110.352
ENST00000553117	475	1.444e-05	98	3.729e-05	245	92.507	239.18
ENST00000553118	631	2.375e-05	143	5.392e-05	238	152.267	345.926
ENST00000553127	545	1.466e-05	99	4.141e-05	255	93.9192	265.626
ENST00000553131	583	1.608e-05	128	4.715e-05	276	103.034	302.47
ENST00000553158	1504	4.154e-05	272	0.0001158	815	266.46	743.13
ENST00000553183	71	2.865e-06	11	6.605e-06	26	18.2079	42.2147
ENST00000553185	177	5.723e-06	28	1.49e-05	113	36.5532	95.4597
ENST00000553186	370	2.11e-05	155	4.059e-05	223	135.257	260.362
ENST00000553190	1123	2.909e-05	221	8.255e-05	508	186.544	529.7
ENST00000553192	67	1.385e-06	10	4.024e-06	12	8.70793	25.6475
ENST00000553201	350	1.085e-05	14	2.979e-05	32	69.4631	191.038
ENST00000553215	145	4.764e-06	38	1.184e-05	49	30.3975	75.8178
ENST00000553231	164	4.879e-06	36	1.173e-05	65	31.1357	75.1117
ENST00000553257	749	1.971e-05	139	5.566e-05	187	126.335	357.095
ENST00000553264	346	1.69e-05	105	3.581e-05	189	108.298	229.68
ENST00000553277	296	1.296e-05	60	2.789e-05	123	83.007	178.842
ENST00000553286	560	2.02e-05	141	4.619e-05	158	129.48	296.308
ENST00000553300	293	8.294e-06	75	2.415e-05	69	53.0563	154.835
ENST00000553302	37	8.745e-07	6	2.73e-06	16	5.43106	17.3414
ENST00000553331	124	5.277e-06	35	1.265e-05	50	33.6904	81.0171
ENST00000553340	596	2.559e-05	179	5.558e-05	364	164.078	356.582
ENST00000553352	775	1.703e-05	149	5.004e-05	421	109.132	321.021
ENST00000553356	284	1.028e-05	77	2.619e-05	178	65.8043	167.929
ENST00000553372	296	1.801e-05	95	3.342e-05	201	115.423	214.338
ENST00000553373	687	1.804e-05	127	4.855e-05	250	115.615	311.457
ENST00000553376	346	1.077e-05	74	2.847e-05	85	68.9496	182.565
ENST00000553379	73	4.422e-06	16	8.097e-06	47	28.2022	51.7918
ENST00000553380	645	1.671e-05	127	4.269e-05	301	107.078	273.842
ENST00000553384	305	9.71e-06	77	2.362e-05	149	62.1455	151.433
ENST00000553393	37	1.217e-06	4	3.444e-06	24	7.62955	21.9245
ENST00000553403	96	3.656e-06	23	8.386e-06	39	23.2853	53.6468
ENST00000553412	756	1.784e-05	108	5.381e-05	345	114.331	345.22
ENST00000553414	837	2.937e-05	178	7.815e-05	462	188.342	501.457
ENST00000553424	195	7.074e-06	320	1.506e-05	919	45.2252	96.4868
ENST00000553430	77	1.754e-06	12	5.642e-06	29	11.0765	36.0333
ENST00000553432	102	3.158e-06	20	7.287e-06	26	20.0887	46.5924
ENST00000553443	1886	5.893e-05	301	0.0001513	820	378.085	971.001
ENST00000553455	214	5.326e-06	42	1.33e-05	103	34.0049	85.1894
ENST00000553456	252	1.78e-05	66	3.106e-05	93	114.075	199.19
ENST00000553457	333	1.21e-05	81	3.052e-05	185	77.4867	195.723
ENST00000553458	535	1.427e-05	91	4.092e-05	229	91.4158	262.48
ENST00000553469	826	3.507e-05	210	8.102e-05	419	224.93	519.879
ENST00000553474	483	1.685e-05	129	4.496e-05	223	107.977	288.413
ENST00000553484	2657	8.853e-05	558	0.0002088	960	568.085	1340.09
ENST00000553503	357	1.216e-05	89	2.979e-05	173	77.8719	191.038
ENST00000553504	736	1.626e-05	99	4.89e-05	250	104.189	313.703
ENST00000553514	58	1.221e-06	11	4.702e-06	26	7.65522	29.9995
ENST00000553521	272	7.223e-06	79	2.739e-05	119	46.1816	175.632
ENST00000553525	490	1.449e-05	92	3.949e-05	181	92.828	253.301
ENST00000553530	472	1.413e-05	90	3.775e-05	176	90.5172	242.132
ENST00000553532	1208	3.516e-05	275	0.0001024	662	225.507	657.116
ENST00000553533	865	2.721e-05	58	6.908e-05	101	174.477	443.237
ENST00000553541	205	5.798e-06	48	1.511e-05	128	37.0347	96.8077
ENST00000553542	113	3.063e-06	16	8.934e-06	5	19.4789	57.1644
ENST00000553548	99	2.743e-06	19	1.004e-05	24	17.4248	64.2637
ENST00000553556	264	8.348e-06	58	2.307e-05	186	53.4029	147.902
ENST00000553558	1026	2.834e-05	204	8.119e-05	552	181.73	520.97
ENST00000553586	217	7.2e-06	53	1.772e-05	122	46.034	113.561
ENST00000553587	133	3.89e-06	29	9.667e-06	79	24.7873	61.8695
ENST00000553588	100	2.947e-06	18	7.544e-06	51	18.7343	48.2421
ENST00000553607	295	1.209e-05	75	3.082e-05	156	77.4225	197.649
ENST00000553612	376	9.066e-06	58	2.438e-05	104	58.0117	156.311
ENST00000553615	183	4.471e-06	31	1.389e-05	70	28.5167	88.9766
ENST00000553635	269	7.169e-06	79	2.724e-05	119	45.835	174.669
ENST00000553645	190	4.81e-06	27	1.159e-05	52	30.6928	74.2131
ENST00000553660	121	4.411e-06	18	9.407e-06	30	28.1316	60.2006
ENST00000553664	105	2.78e-06	23	1.063e-05	54	17.6623	68.0509
ENST00000553669	542	2.154e-05	135	5.227e-05	255	138.081	335.335
ENST00000553700	2610	6.366e-05	470	0.0001937	849	408.447	1243.16
ENST00000553706	210	5.862e-06	48	1.544e-05	129	37.4455	98.926
ENST00000553708	901	3.753e-05	243	8.695e-05	463	240.72	557.943
ENST00000553711	64	1.779e-06	14	4.854e-06	27	11.237	30.9752
ENST00000553716	149	8.473e-06	40	1.726e-05	87	54.2053	110.608
ENST00000553723	73	2.135e-06	13	5.789e-06	38	13.5221	36.9769
ENST00000553728	1339	2.91e-05	232	8.509e-05	730	186.609	546.004
ENST00000553753	288	7.902e-06	78	2.389e-05	79	50.5401	153.166
ENST00000553780	406	1.45e-05	129	3.213e-05	292	92.8922	206.058
ENST00000553781	333	1.083e-05	89	3.172e-05	116	69.3347	203.426
ENST00000553788	37	7.198e-07	6	2.112e-06	13	4.43805	13.3745
ENST00000553795	328	1.448e-05	128	2.808e-05	249	92.7638	180.061
ENST00000553796	474	1.811e-05	151	4.268e-05	263	116.064	273.778
ENST00000553804	1141	4.33e-05	285	0.0001048	628	277.757	672.521
ENST00000553805	96	3.02e-06	21	8.776e-06	51	19.2029	56.1502
ENST00000553809	252	6.346e-06	53	1.785e-05	49	40.5522	114.396
ENST00000553811	75	2.507e-06	9	7.413e-06	38	15.91	47.4012
ENST00000553813	217	5.15e-06	32	1.42e-05	93	32.8752	90.9665
ENST00000553834	54	3.239e-06	8	7.701e-06	29	20.6086	49.2499
ENST00000553849	199	5.407e-06	51	1.368e-05	106	34.5249	87.6286
ENST00000553851	178	1.227e-05	34	2.388e-05	67	78.578	153.102
ENST00000553856	131	2.641e-06	32	8.578e-06	31	16.7701	54.8793
ENST00000553861	75	5.119e-06	11	9.178e-06	43	32.6762	58.7306
ENST00000553879	832	3.392e-05	224	7.99e-05	438	217.548	512.69
ENST00000553888	493	1.473e-05	92	4.111e-05	215	94.3685	263.7
ENST00000553891	789	2.834e-05	198	7.043e-05	302	181.73	451.903
ENST00000553892	2083	4.915e-05	333	0.0001447	686	315.308	928.637
ENST00000553897	593	1.832e-05	121	4.989e-05	188	117.412	320.058
ENST00000553909	31	1.438e-06	8	2.543e-06	18	9.04813	16.141
ENST00000553916	1853	4.954e-05	343	0.0001486	701	317.811	953.67
ENST00000553930	168	5.669e-06	36	1.441e-05	115	36.2066	92.3145
ENST00000553935	678	2.333e-05	158	6.107e-05	382	149.571	391.822
ENST00000553942	744	2.245e-05	166	6.196e-05	327	143.923	397.534
ENST00000553967	164	6.928e-06	48	1.464e-05	51	44.288	93.7908
ENST00000553970	86	1.861e-06	17	6.649e-06	41	11.7633	42.4972
ENST00000554012	114	5.591e-06	32	1.274e-05	70	35.7059	81.5948
ENST00000554015	713	1.578e-05	102	4.897e-05	213	101.108	314.153
ENST00000554021	138	3.936e-06	25	1.316e-05	36	25.0826	84.2908
ENST00000554034	781	3.947e-05	194	8.307e-05	376	253.173	533.038
ENST00000554048	204	5.207e-06	40	1.542e-05	109	33.2411	98.7976
ENST00000554050	794	3.326e-05	206	7.756e-05	409	213.311	497.67
ENST00000554054	937	6.963e-05	235	0.0001198	411	446.768	768.805
ENST00000554068	1077	4.622e-05	268	0.0001007	504	296.501	646.204
ENST00000554104	284	8.998e-06	66	2.363e-05	139	57.5752	151.497
ENST00000554112	1873	4.782e-05	333	0.0001318	944	306.771	845.832
ENST00000554120	465	1.093e-05	100	3.17e-05	163	69.9766	203.298
ENST00000554143	357	1.216e-05	89	2.979e-05	173	77.8719	191.038
ENST00000554144	112	5.733e-06	23	1.036e-05	49	36.6174	66.3178
ENST00000554146	832	2.911e-05	179	7.77e-05	452	186.673	498.568
ENST00000554150	317	9.964e-06	67	2.457e-05	154	63.7759	157.531
ENST00000554171	466	1.097e-05	99	3.174e-05	163	70.2333	203.554
ENST00000554173	444	1.298e-05	97	3.196e-05	254	83.1354	204.967
ENST00000554174	439	1.747e-05	92	3.906e-05	178	111.956	250.541
ENST00000554175	274	8.791e-06	61	2.109e-05	164	56.2465	135.193
ENST00000554182	139	4.259e-06	38	1.009e-05	52	27.1559	64.5847
ENST00000554190	89	5.42e-06	25	1.089e-05	54	34.6083	69.7198
ENST00000554201	96	5.215e-06	26	1.022e-05	60	33.2924	65.4192
ENST00000554203	140	3.34e-06	32	1.062e-05	63	21.2569	67.9867
ENST00000554215	860	2.698e-05	202	7.399e-05	343	173	474.754
ENST00000554227	244	6.96e-06	53	2.124e-05	63	44.4934	136.156
ENST00000554230	113	2.59e-06	18	7.07e-06	35	16.4427	45.1995
ENST00000554236	179	5.348e-06	32	1.443e-05	67	34.1461	92.4428
ENST00000554237	204	8.281e-06	45	1.88e-05	74	52.9728	120.494
ENST00000554240	926	6.898e-05	233	0.0001187	408	442.595	761.744
ENST00000554263	231	7.542e-06	55	1.622e-05	96	48.2293	103.933
ENST00000554266	41	7.771e-07	5	2.397e-06	18	4.80586	15.2039
ENST00000554268	123	3.42e-06	21	1.102e-05	59	21.7704	70.5543
ENST00000554271	325	9.202e-06	61	2.346e-05	112	58.8847	150.406
ENST00000554276	406	1.45e-05	129	3.213e-05	292	92.8922	206.058
ENST00000554279	202	7.05e-06	52	1.703e-05	114	45.0712	109.132
ENST00000554280	609	2.213e-05	141	5.108e-05	173	141.869	327.697
ENST00000554301	1278	5.593e-05	348	0.0001291	733	358.828	828.501
ENST00000554311	391	1.602e-05	104	3.631e-05	198	102.649	232.889
ENST00000554335	718	3.046e-05	181	6.868e-05	303	195.338	440.67
ENST00000554336	118	5.18e-06	37	1.118e-05	28	33.0678	71.5813
ENST00000554339	103	2.444e-06	18	6.055e-06	23	15.5056	38.6843
ENST00000554344	832	3.392e-05	224	7.99e-05	438	217.548	512.69
ENST00000554345	135	3.077e-06	27	1.004e-05	73	19.5688	64.2637
ENST00000554396	502	1.331e-05	91	3.758e-05	216	85.2536	241.041
ENST00000554411	219	6.775e-06	51	1.86e-05	122	43.3059	119.21
ENST00000554422	85	1.984e-06	16	5.553e-06	48	12.5529	35.462
ENST00000554435	274	8.767e-06	63	1.93e-05	119	56.0924	123.703
ENST00000554442	124	4.521e-06	17	9.573e-06	32	28.8377	61.2661
ENST00000554444	378	2.283e-05	150	4.413e-05	67	146.362	283.085
ENST00000554455	306	8.832e-06	76	2.511e-05	69	56.5097	160.997
ENST00000554473	329	1.316e-05	74	3.141e-05	167	84.2908	201.436
ENST00000554503	87	3.846e-06	14	9.539e-06	57	24.5049	61.0479
ENST00000554507	595	1.277e-05	94	3.509e-05	225	81.7874	225.058
ENST00000554510	775	1.987e-05	155	5.835e-05	414	127.362	374.362
ENST00000554517	245	6.659e-06	45	1.894e-05	123	42.5613	121.392
ENST00000554521	445	1.224e-05	103	3.543e-05	205	78.3854	227.24
ENST00000554544	39	1.069e-06	7	2.68e-06	16	6.67954	17.0204
ENST00000554546	592	1.623e-05	129	4.742e-05	269	103.997	304.203
ENST00000554559	35	1.858e-06	10	3.3e-06	13	11.7441	21.0002
ENST00000554562	92	3.368e-06	19	7.817e-06	40	21.4367	49.9945
ENST00000554565	781	2.613e-05	168	6.432e-05	415	167.544	412.683
ENST00000554572	495	1.863e-05	158	4.416e-05	269	119.402	283.278
ENST00000554578	325	1.101e-05	60	2.894e-05	156	70.4901	185.581
ENST00000554581	480	2.225e-05	144	5.006e-05	142	142.639	321.149
ENST00000554584	6818	0.0001785	1377	0.0004669	3497	1145.6	2996.82
ENST00000554589	357	1.043e-05	50	2.732e-05	144	66.7671	175.183
ENST00000554591	857	3.594e-05	217	8.32e-05	436	230.514	533.872
ENST00000554593	166	5.93e-06	27	1.539e-05	68	37.882	98.605
ENST00000554609	102	2.319e-06	15	8.049e-06	54	14.7032	51.4837
ENST00000554617	170	9.903e-06	50	1.758e-05	65	63.3844	112.662
ENST00000554643	317	9.964e-06	67	2.457e-05	154	63.7759	157.531
ENST00000554659	232	7.923e-06	41	2.266e-05	120	50.6749	145.271
ENST00000554661	724	2.965e-05	189	7.008e-05	379	190.139	449.656
ENST00000554684	820	2.212e-05	180	6.086e-05	210	141.804	390.474
ENST00000554698	185	6.427e-06	41	1.672e-05	129	41.0722	107.142
ENST00000554703	49	1.376e-06	6	4.386e-06	7	8.65015	27.9711
ENST00000554713	99	2.171e-06	13	7.182e-06	38	13.7532	45.9184
ENST00000554715	233	8.533e-06	48	1.89e-05	113	54.5904	121.135
ENST00000554719	1061	3.816e-05	251	9.495e-05	400	244.764	609.295
ENST00000554723	484	1.437e-05	101	3.474e-05	270	92.0577	222.811
ENST00000554729	362	9.889e-06	72	2.442e-05	161	63.2945	156.568
ENST00000554736	71	2.349e-06	16	5.234e-06	17	14.8958	33.4144
ENST00000554743	91	2.056e-06	12	5.944e-06	35	13.015	37.9718
ENST00000554746	660	2.42e-05	197	5.726e-05	317	155.156	367.366
ENST00000554752	1104	4.507e-05	238	0.0001076	565	289.119	690.494
ENST00000554768	854	2.802e-05	7	6.758e-05	6	179.676	433.609
ENST00000554775	374	8.633e-06	66	3.084e-05	97	55.2323	197.777
ENST00000554782	346	9.968e-06	58	2.812e-05	126	63.8016	180.318
ENST00000554788	35	1.858e-06	10	3.3e-06	13	11.7441	21.0002
ENST00000554789	105	3.099e-06	24	9.626e-06	64	19.71	61.6063
ENST00000554823	238	9.025e-06	63	1.979e-05	123	57.7485	126.848
ENST00000554848	480	2.225e-05	144	5.006e-05	142	142.639	321.149
ENST00000554864	371	1.124e-05	73	2.977e-05	149	71.9665	190.909
ENST00000554866	406	1.45e-05	129	3.213e-05	292	92.8922	206.058
ENST00000554871	151	3.714e-06	25	8.848e-06	35	23.6576	56.6124
ENST00000554873	732	2.9e-05	209	6.458e-05	420	185.967	414.352
ENST00000554875	61	2.092e-06	13	4.549e-06	16	13.2461	29.0174
ENST00000554880	58	1.433e-06	8	4.539e-06	25	9.01603	28.9532
ENST00000554908	38	1.353e-06	13	3.501e-06	19	8.50252	22.2904
ENST00000554912	237	1.974e-05	72	3.415e-05	145	126.527	219.024
ENST00000554913	346	1.69e-05	105	3.581e-05	189	108.298	229.68
ENST00000554914	440	2.091e-05	180	4.348e-05	348	134.037	278.913
ENST00000554920	200	7.6e-06	39	1.785e-05	89	48.6016	114.396
ENST00000554922	1977	5.091e-05	305	0.000148	735	326.605	949.819
ENST00000554924	60	4.878e-06	18	8.185e-06	25	31.1292	52.3566
ENST00000554943	833	2.235e-05	180	6.158e-05	212	143.281	395.095
ENST00000554962	502	1.444e-05	101	3.476e-05	205	92.507	222.94
ENST00000554963	249	5.592e-06	34	1.769e-05	94	35.7124	113.369
ENST00000554964	205	5.798e-06	48	1.511e-05	128	37.0347	96.8077
ENST00000554966	807	3.409e-05	207	7.919e-05	411	218.639	508.133
ENST00000554969	293	8.294e-06	75	2.415e-05	69	53.0563	154.835
ENST00000554970	140	3.934e-06	28	1.286e-05	90	25.0698	82.3651
ENST00000554971	292	2.131e-05	101	3.763e-05	160	136.605	241.362
ENST00000554974	141	6.366e-06	37	1.479e-05	79	40.6806	94.7536
ENST00000554986	111	4.328e-06	26	8.53e-06	59	27.5988	54.5712
ENST00000554998	544	2.005e-05	132	4.848e-05	301	128.517	311.007
ENST00000555002	3541	0.0001015	817	0.0002595	1941	651.339	1665.53
ENST00000555003	422	1.421e-05	97	3.652e-05	203	91.0307	234.237
ENST00000555004	83	4.932e-06	41	8.425e-06	75	31.4759	53.8972
ENST00000555006	289	9.395e-06	66	2.376e-05	115	60.1235	152.331
ENST00000555019	635	3.987e-05	181	7.36e-05	386	255.74	472.251
ENST00000555027	241	7.118e-06	50	1.678e-05	103	45.5076	107.527
ENST00000555028	116	3.266e-06	13	9.389e-06	38	20.7819	60.085
ENST00000555030	99	2.171e-06	13	7.182e-06	38	13.7532	45.9184
ENST00000555042	489	1.978e-05	122	4.747e-05	286	126.784	304.524
ENST00000555044	478	1.199e-05	93	3.424e-05	156	76.7807	219.602
ENST00000555049	378	1.056e-05	79	2.946e-05	77	67.6016	188.919
ENST00000555053	1328	3.857e-05	311	0.0001219	592	247.396	782.285
ENST00000555054	816	2.315e-05	205	6.275e-05	447	148.416	402.605
ENST00000555055	346	1.69e-05	105	3.581e-05	189	108.298	229.68
ENST00000555061	89	1.716e-06	16	5.734e-06	31	10.8326	36.6238
ENST00000555064	113	3.814e-06	19	9.256e-06	63	24.2995	59.2313
ENST00000555072	362	1.445e-05	91	3.482e-05	92	92.5712	223.325
ENST00000555076	45	2.501e-06	8	4.635e-06	21	15.8714	29.5694
ENST00000555082	522	1.729e-05	118	4.417e-05	211	110.801	283.342
ENST00000555083	253	8.71e-06	61	2.033e-05	76	55.7266	130.315
ENST00000555095	427	1.657e-05	133	3.509e-05	272	106.179	225.058
ENST00000555099	309	7.89e-06	89	1.981e-05	277	50.463	126.977
ENST00000555125	178	8.057e-06	44	1.55e-05	87	51.535	99.3111
ENST00000555126	252	6.058e-06	47	1.799e-05	100	38.7036	115.294
ENST00000555135	62	1.2e-06	7	4.134e-06	24	7.52042	26.3536
ENST00000555147	317	1.718e-05	152	3.28e-05	312	110.095	210.359
ENST00000555155	374	2.244e-05	94	4.389e-05	172	143.858	281.544
ENST00000555158	357	1.216e-05	89	2.979e-05	173	77.8719	191.038
ENST00000555159	317	9.964e-06	67	2.457e-05	154	63.7759	157.531
ENST00000555166	104	3.004e-06	17	8.663e-06	15	19.1002	55.4249
ENST00000555167	436	1.743e-05	111	4.08e-05	221	111.7	261.71
ENST00000555181	139	4.259e-06	38	1.009e-05	52	27.1559	64.5847
ENST00000555192	345	1.584e-05	103	3.507e-05	166	101.494	224.93
ENST00000555202	114	5.591e-06	32	1.274e-05	70	35.7059	81.5948
ENST00000555206	631	1.636e-05	126	4.179e-05	297	104.831	268.065
ENST00000555209	189	5.827e-06	47	1.563e-05	122	37.2208	100.146
ENST00000555220	86	2.081e-06	12	5.697e-06	25	13.1755	36.3863
ENST00000555228	351	8.03e-06	52	2.382e-05	148	51.3617	152.717
ENST00000555230	205	5.798e-06	48	1.511e-05	128	37.0347	96.8077
ENST00000555236	1103	3.823e-05	265	8.705e-05	605	245.213	558.585
ENST00000555238	651	1.796e-05	141	5.186e-05	302	115.102	332.703
ENST00000555242	176	9.716e-06	53	1.826e-05	63	62.184	117.027
ENST00000555248	117	4.307e-06	21	1.041e-05	31	27.464	66.6387
ENST00000555262	579	2.03e-05	167	4.624e-05	382	130.122	296.629
ENST00000555265	1094	2.684e-05	203	8.27e-05	581	172.102	530.663
ENST00000555278	481	1.817e-05	157	4.307e-05	264	116.45	276.281
ENST00000555308	165	6.138e-06	45	1.467e-05	50	39.2171	93.9834
ENST00000555309	305	8.813e-06	76	2.506e-05	69	56.3877	160.676
ENST00000555345	64	1.779e-06	14	4.854e-06	27	11.237	30.9752
ENST00000555347	232	8.271e-06	58	1.825e-05	114	52.9087	116.963
ENST00000555349	124	3.209e-06	24	1.185e-05	32	20.416	75.882
ENST00000555353	468	1.897e-05	128	4.109e-05	175	121.585	263.571
ENST00000555360	422	2.362e-05	88	4.967e-05	176	151.433	318.646
ENST00000555365	126	4.654e-06	31	1.136e-05	95	29.6914	72.7367
ENST00000555367	318	8.743e-06	49	2.345e-05	140	55.9384	150.342
ENST00000555373	71	1.905e-06	10	4.782e-06	4	12.0458	30.513
ENST00000555393	189	7.092e-06	53	1.636e-05	108	45.3407	104.831
ENST00000555394	603	1.64e-05	129	4.795e-05	275	105.088	307.605
ENST00000555404	89	1.716e-06	16	5.734e-06	31	10.8326	36.6238
ENST00000555414	318	1.052e-05	90	2.752e-05	174	67.3448	176.467
ENST00000555419	124	5.53e-06	28	1.193e-05	39	35.3144	76.3955
ENST00000555423	236	8.059e-06	48	1.961e-05	108	51.5478	125.693
ENST00000555424	94	1.894e-06	14	6.374e-06	34	11.9752	40.732
ENST00000555427	382	1.903e-05	160	3.766e-05	338	121.97	241.555
ENST00000555431	192	4.84e-06	34	1.363e-05	58	30.8853	87.3077
ENST00000555436	154	6.866e-06	49	1.709e-05	87	43.8901	109.517
ENST00000555437	61	1.464e-06	8	4.281e-06	27	9.21502	27.2971
ENST00000555441	58	1.221e-06	11	4.702e-06	26	7.65522	29.9995
ENST00000555445	1262	5.501e-05	343	0.0001273	722	352.923	816.947
ENST00000555447	920	2.705e-05	206	7.086e-05	495	173.45	454.663
ENST00000555449	298	7.702e-06	57	2.083e-05	136	49.2563	133.524
ENST00000555452	2225	6.726e-05	491	0.0001708	1153	431.555	1096.17
ENST00000555453	890	3.592e-05	245	8.539e-05	471	230.386	547.93
ENST00000555462	594	1.678e-05	127	4.47e-05	151	107.527	286.744
ENST00000555463	129	5.001e-06	18	1.214e-05	56	31.9188	77.7435
ENST00000555472	71	2.349e-06	16	5.234e-06	17	14.8958	33.4144
ENST00000555474	148	3.632e-06	28	1.278e-05	68	23.1313	81.8516
ENST00000555495	295	1.901e-05	104	3.238e-05	152	121.842	207.663
ENST00000555504	73	2.201e-06	18	6.591e-06	27	13.9458	42.1249
ENST00000555517	100	3.753e-06	21	8.816e-06	24	23.9079	56.407
ENST00000555523	104	3.887e-06	25	8.309e-06	45	24.7681	53.1526
ENST00000555525	478	1.174e-05	80	3.407e-05	188	75.1759	218.511
ENST00000555528	480	2.225e-05	144	5.006e-05	142	142.639	321.149
ENST00000555536	52	1.357e-06	7	4.32e-06	28	8.5282	27.5475
ENST00000555557	440	9.812e-06	73	2.949e-05	83	62.8002	189.112
ENST00000555567	170	8.965e-06	44	1.853e-05	96	57.3634	118.76
ENST00000555570	107	4.219e-06	35	8.864e-06	70	26.8992	56.7151
ENST00000555571	472	1.413e-05	90	3.775e-05	176	90.5172	242.132
ENST00000555572	292	1.042e-05	60	2.793e-05	142	66.7029	179.098
ENST00000555573	334	7.633e-06	55	2.131e-05	138	48.8134	136.605
ENST00000555576	97	4.809e-06	30	9.823e-06	13	30.6863	62.8708
ENST00000555587	761	2.06e-05	154	5.532e-05	394	132.048	354.913
ENST00000555590	915	3.836e-05	242	8.901e-05	470	246.048	571.166
ENST00000555593	89	1.716e-06	16	5.734e-06	31	10.8326	36.6238
ENST00000555597	147	4.4e-06	42	1.311e-05	93	28.061	83.9699
ENST00000555610	211	7.57e-06	39	1.779e-05	97	48.409	114.01
ENST00000555611	103	3.146e-06	20	7.612e-06	48	20.0117	48.6786
ENST00000555619	151	5.404e-06	39	1.165e-05	47	34.5056	74.5982
ENST00000555633	184	1.153e-05	53	2.309e-05	117	73.8279	148.031
ENST00000555644	190	4.873e-06	42	1.313e-05	82	31.0971	84.0982
ENST00000555647	549	2.35e-05	139	5.223e-05	305	150.663	335.078
ENST00000555661	351	8.03e-06	52	2.382e-05	148	51.3617	152.717
ENST00000555664	2596	8.639e-05	549	0.000204	936	554.349	1309.28
ENST00000555667	94	3.578e-06	16	9.757e-06	17	22.7846	62.4472
ENST00000555673	749	3.178e-05	245	6.744e-05	468	203.811	432.71
ENST00000555674	74	2.762e-06	18	6.097e-06	37	17.5468	38.9539
ENST00000555685	179	5.099e-06	31	1.248e-05	95	32.5478	79.9259
ENST00000555686	266	9.159e-06	63	2.125e-05	128	58.6087	136.22
ENST00000555694	99	2.283e-06	12	7.324e-06	42	14.4721	46.8299
ENST00000555696	113	3.814e-06	19	9.256e-06	63	24.2995	59.2313
ENST00000555698	116	3.663e-06	26	1.009e-05	65	23.3302	64.5847
ENST00000555699	372	1.33e-05	88	3.009e-05	164	85.1894	192.963
ENST00000555702	511	1.569e-05	121	3.822e-05	251	100.531	245.149
ENST00000555709	161	4.985e-06	72	1.117e-05	126	31.8161	71.5171
ENST00000555711	38	9.508e-07	6	2.281e-06	15	5.92083	14.4593
ENST00000555728	1181	4.477e-05	298	0.0001079	645	287.193	692.42
ENST00000555731	118	4.221e-06	28	1.192e-05	72	26.912	76.3313
ENST00000555738	494	1.357e-05	116	3.866e-05	231	86.9226	247.973
ENST00000555744	122	5.557e-06	32	1.029e-05	56	35.4877	65.8685
ENST00000555748	113	3.814e-06	19	9.256e-06	63	24.2995	59.2313
ENST00000555750	89	3.401e-06	60	8.202e-06	134	21.6485	52.4658
ENST00000555755	730	1.914e-05	167	5.473e-05	304	122.676	351.126
ENST00000555760	73	4.422e-06	16	8.097e-06	47	28.2022	51.7918
ENST00000555761	571	1.499e-05	87	4.591e-05	195	96.0374	294.511
ENST00000555764	167	3.909e-06	36	1.101e-05	38	24.9093	70.4901
ENST00000555765	149	3.822e-06	20	1.014e-05	33	24.3509	64.9056
ENST00000555802	190	7.095e-06	51	1.679e-05	113	45.36	107.592
ENST00000555805	317	9.964e-06	67	2.457e-05	154	63.7759	157.531
ENST00000555818	1804	5.741e-05	419	0.000146	753	368.328	936.981
ENST00000555822	64	2.369e-06	13	5.874e-06	24	15.0241	37.5225
ENST00000555824	301	8.069e-06	64	2.096e-05	124	51.612	134.358
ENST00000555835	147	4.4e-06	42	1.311e-05	93	28.061	83.9699
ENST00000555836	630	2.189e-05	141	5.423e-05	183	140.328	347.916
ENST00000555841	199	5.407e-06	51	1.368e-05	106	34.5249	87.6286
ENST00000555846	440	1.165e-05	86	3.252e-05	209	74.5982	208.561
ENST00000555868	351	2.904e-05	80	4.954e-05	185	186.223	317.811
ENST00000555872	139	3.696e-06	22	1.031e-05	69	23.5421	65.9969
ENST00000555880	578	1.741e-05	113	4.363e-05	283	111.571	279.876
ENST00000555883	250	7.15e-06	65	1.995e-05	53	45.713	127.875
ENST00000555899	462	1.227e-05	103	3.251e-05	75	78.578	208.497
ENST00000555900	438	1.1e-05	90	3.098e-05	166	70.4259	198.676
ENST00000555914	292	8.275e-06	75	2.409e-05	69	52.9343	154.45
ENST00000555925	641	1.587e-05	128	4.838e-05	268	101.686	310.365
ENST00000555927	237	1.974e-05	72	3.415e-05	145	126.527	219.024
ENST00000555932	82	3.588e-06	14	8.016e-06	36	22.8488	51.2718
ENST00000555938	273	1.456e-05	86	3.018e-05	184	93.2773	193.541
ENST00000555943	83	3.541e-06	24	1.043e-05	43	22.5471	66.7671
ENST00000555948	105	4.53e-06	20	1.138e-05	46	28.8955	72.8651
ENST00000555978	184	1.153e-05	53	2.309e-05	117	73.8279	148.031
ENST00000555986	318	8.743e-06	49	2.345e-05	140	55.9384	150.342
ENST00000555993	1118	4.557e-05	240	0.0001087	571	292.328	697.555
ENST00000555997	69	1.767e-06	13	4.145e-06	23	11.16	26.4242
ENST00000556005	118	3.003e-06	18	8.578e-06	57	19.0937	54.8793
ENST00000556007	66	1.333e-06	13	4.313e-06	26	8.37414	27.5025
ENST00000556010	162	5.718e-06	25	1.275e-05	63	36.5211	81.659
ENST00000556015	105	3.099e-06	24	9.626e-06	64	19.71	61.6063
ENST00000556018	426	1.014e-05	83	2.886e-05	211	64.9056	185.068
ENST00000556029	454	1.544e-05	103	3.597e-05	210	98.926	230.707
ENST00000556036	669	2.064e-05	128	5.733e-05	358	132.304	367.815
ENST00000556045	820	2.404e-05	162	6.099e-05	290	154.129	391.308
ENST00000556051	136	6.594e-06	36	1.247e-05	64	42.1441	79.8617
ENST00000556084	365	1.086e-05	72	2.832e-05	180	69.5273	181.602
ENST00000556095	139	4.259e-06	38	1.009e-05	52	27.1559	64.5847
ENST00000556102	203	5.184e-06	27	1.443e-05	65	33.0934	92.4428
ENST00000556113	136	4.825e-06	18	1.026e-05	29	30.789	65.6759
ENST00000556126	62	2.222e-06	14	4.52e-06	29	14.0806	28.8313
ENST00000556131	43	1.486e-06	10	3.279e-06	1	9.35624	20.8654
ENST00000556132	947	6.052e-05	269	0.0001127	338	388.291	723.231
ENST00000556134	1504	3.584e-05	253	9.808e-05	685	229.872	629.386
ENST00000556135	96	2.479e-06	17	7.769e-06	45	15.7302	49.6864
ENST00000556142	231	6.431e-06	57	1.979e-05	42	41.0978	126.848
ENST00000556143	777	2.78e-05	196	6.948e-05	296	178.264	445.805
ENST00000556147	371	1.255e-05	92	3.102e-05	181	80.3753	198.933
ENST00000556148	729	1.591e-05	133	4.648e-05	386	101.943	298.169
ENST00000556154	453	1.682e-05	104	4.208e-05	189	107.784	269.926
ENST00000556155	847	2.683e-05	193	6.802e-05	320	172.038	436.433
ENST00000556161	149	3.822e-06	20	1.014e-05	33	24.3509	64.9056
ENST00000556169	782	3.165e-05	210	7.557e-05	412	202.977	484.896
ENST00000556195	90	4.914e-06	55	9.909e-06	121	31.3603	63.4229
ENST00000556208	210	5.862e-06	48	1.544e-05	129	37.4455	98.926
ENST00000556210	1347	7.377e-05	370	0.0001415	464	473.342	908.096
ENST00000556222	292	1.155e-05	92	2.501e-05	164	73.9563	160.355
ENST00000556242	91	2.252e-06	13	6.624e-06	52	14.2731	42.3367
ENST00000556253	177	6.444e-06	35	1.599e-05	95	41.1813	102.456
ENST00000556257	1275	3.012e-05	213	8.512e-05	601	193.156	546.197
ENST00000556260	68	1.569e-06	5	4.109e-06	21	9.88901	26.1931
ENST00000556275	513	1.915e-05	151	4.566e-05	260	122.74	292.906
ENST00000556279	934	3.934e-05	245	9.084e-05	478	252.338	582.913
ENST00000556285	309	1.079e-05	83	2.767e-05	133	69.0779	177.429
ENST00000556336	943	2.729e-05	180	7.048e-05	443	174.99	452.224
ENST00000556345	124	2.828e-06	26	1.042e-05	59	17.9704	66.7029
ENST00000556351	88	1.889e-06	13	6.228e-06	49	11.9431	39.7948
ENST00000556376	73	4.422e-06	16	8.097e-06	47	28.2022	51.7918
ENST00000556381	91	3.398e-06	20	7.69e-06	37	21.6292	49.1793
ENST00000556402	41	7.771e-07	5	2.397e-06	18	4.80586	15.2039
ENST00000556412	519	1.564e-05	94	4.393e-05	221	100.21	281.801
ENST00000556414	395	1.25e-05	91	3.18e-05	180	80.0543	203.94
ENST00000556437	490	1.449e-05	92	3.949e-05	181	92.828	253.301
ENST00000556440	821	1.901e-05	139	5.859e-05	436	121.842	375.903
ENST00000556441	67	1.956e-06	11	4.557e-06	27	12.3731	29.0688
ENST00000556443	125	4.464e-06	26	1.21e-05	35	28.4718	77.4867
ENST00000556450	114	5.591e-06	32	1.274e-05	70	35.7059	81.5948
ENST00000556451	424	8.886e-06	59	2.804e-05	198	56.8563	179.804
ENST00000556468	794	4.055e-05	334	8.89e-05	642	260.105	570.46
ENST00000556489	592	1.694e-05	113	4.384e-05	293	108.554	281.223
ENST00000556492	362	2.18e-05	99	4.016e-05	142	139.75	257.602
ENST00000556505	237	1.974e-05	72	3.415e-05	145	126.527	219.024
ENST00000556506	203	5.407e-06	45	1.511e-05	40	34.5249	96.8077
ENST00000556508	1519	7.956e-05	480	0.0001753	943	510.508	1125.06
ENST00000556509	378	1.306e-05	99	3.446e-05	146	83.6489	221.014
ENST00000556511	508	2.003e-05	135	4.607e-05	213	128.389	295.538
ENST00000556513	231	6.431e-06	57	1.979e-05	42	41.0978	126.848
ENST00000556526	147	3.58e-06	38	9.981e-06	78	22.7975	63.885
ENST00000556529	125	4.347e-06	36	1.141e-05	78	27.7208	73.0577
ENST00000556530	117	4.783e-06	36	1.172e-05	46	30.5194	75.0475
ENST00000556553	567	1.501e-05	97	4.063e-05	293	96.1658	260.619
ENST00000556564	1174	5.252e-05	343	0.0001138	685	336.94	730.292
ENST00000556573	233	1.404e-05	53	2.568e-05	85	89.9395	164.656
ENST00000556585	217	6.516e-06	39	1.672e-05	96	41.6434	107.142
ENST00000556601	490	1.2e-05	83	3.747e-05	119	76.8448	240.335
ENST00000556603	414	2.418e-05	144	4.321e-05	208	155.027	277.18
ENST00000556605	232	7.004e-06	44	1.679e-05	78	44.7759	107.592
ENST00000556609	115	3.253e-06	20	8.872e-06	62	20.6985	56.7664
ENST00000556611	1501	3.391e-05	294	0.0001021	610	217.484	655.19
ENST00000556614	73	4.422e-06	16	8.097e-06	47	28.2022	51.7918
ENST00000556618	376	2.249e-05	96	4.403e-05	173	144.179	282.443
ENST00000556621	252	7.234e-06	53	1.995e-05	103	46.2522	127.875
ENST00000556623	63	2.533e-06	17	5.476e-06	35	16.0769	34.9678
ENST00000556626	2328	9.531e-05	684	0.0002174	1262	611.606	1395.29
ENST00000556627	189	6.789e-06	52	1.629e-05	105	43.3958	104.382
ENST00000556628	226	6.202e-06	62	1.824e-05	66	39.6279	116.899
ENST00000556645	430	1.58e-05	90	3.562e-05	160	101.237	228.46
ENST00000556658	341	1.873e-05	128	3.507e-05	187	120.044	224.93
ENST00000556663	351	9.129e-06	80	3.041e-05	157	58.4161	195.017
ENST00000556670	447	1.454e-05	109	3.847e-05	226	93.1489	246.754
ENST00000556672	121	3.675e-06	25	1.076e-05	62	23.4073	68.8854
ENST00000556690	1777	8.461e-05	516	0.0001784	1015	542.923	1144.95
ENST00000556710	40	1.863e-06	149	4.089e-06	266	11.7762	26.0647
ENST00000556727	105	4.217e-06	28	8.045e-06	59	26.8863	51.458
ENST00000556732	93	4.353e-06	16	1.018e-05	55	27.7593	65.1624
ENST00000556740	1453	3.561e-05	245	9.98e-05	695	228.396	640.427
ENST00000556742	113	3.886e-06	24	9.961e-06	84	24.7617	63.7566
ENST00000556752	71	2.349e-06	16	5.234e-06	17	14.8958	33.4144
ENST00000556759	437	1.744e-05	109	4.123e-05	226	111.764	264.47
ENST00000556760	193	5.238e-06	35	1.495e-05	84	33.4401	95.7807
ENST00000556766	71	2.349e-06	16	5.234e-06	17	14.8958	33.4144
ENST00000556772	507	1.436e-05	120	4.02e-05	255	91.9935	257.859
ENST00000556797	167	4.317e-06	28	1.233e-05	64	27.5282	78.9631
ENST00000556807	520	2.04e-05	137	4.681e-05	215	130.764	300.288
ENST00000556816	154	8.118e-06	43	1.493e-05	67	51.9266	95.6523
ENST00000556821	178	5.407e-06	50	1.733e-05	56	34.5249	111.058
ENST00000556826	485	1.419e-05	88	3.433e-05	222	90.9023	220.179
ENST00000556840	64	1.779e-06	14	4.854e-06	27	11.237	30.9752
ENST00000556842	678	2.333e-05	158	6.107e-05	382	149.571	391.822
ENST00000556847	860	2.698e-05	202	7.399e-05	343	173	474.754
ENST00000556856	93	2.32e-06	24	6.266e-06	57	14.7096	40.0387
ENST00000556859	555	2.931e-05	187	5.489e-05	399	187.956	352.153
ENST00000556881	414	1.382e-05	105	3.117e-05	279	88.5273	199.896
ENST00000556883	351	1.034e-05	77	2.605e-05	170	66.1894	167.031
ENST00000556885	88	1.889e-06	13	6.228e-06	49	11.9431	39.7948
ENST00000556893	817	2.096e-05	160	6.263e-05	437	134.358	401.835
ENST00000556897	293	8.294e-06	75	2.415e-05	69	53.0563	154.835
ENST00000556918	526	1.623e-05	130	3.975e-05	265	103.997	254.97
ENST00000556922	797	4.448e-05	330	8.654e-05	408	285.332	555.312
ENST00000556927	88	1.889e-06	13	6.228e-06	49	11.9431	39.7948
ENST00000556935	2519	7.974e-05	559	0.000206	1371	511.663	1322.12
ENST00000556945	605	1.58e-05	142	4.566e-05	271	101.237	292.906
ENST00000556946	107	4.493e-06	18	9.29e-06	53	28.658	59.4495
ENST00000556977	124	3.588e-06	28	1.081e-05	69	22.8488	69.2063
ENST00000556979	103	4.146e-06	19	1.068e-05	22	26.4306	68.3719
ENST00000556985	153	4.476e-06	26	1.167e-05	50	28.5488	74.7266
ENST00000556994	504	1.168e-05	86	3.386e-05	99	74.7908	217.163
ENST00000557000	292	1.155e-05	92	2.501e-05	164	73.9563	160.355
ENST00000557004	427	1.657e-05	133	3.509e-05	272	106.179	225.058
ENST00000557006	167	9.742e-06	53	1.992e-05	66	62.3509	127.683
ENST00000557008	333	1.083e-05	89	3.172e-05	116	69.3347	203.426
ENST00000557010	273	8.885e-06	52	2.369e-05	120	56.8499	151.882
ENST00000557016	104	2.865e-06	19	8.151e-06	8	18.2079	52.1384
ENST00000557021	105	2.498e-06	97	8.101e-06	111	15.8522	51.8174
ENST00000557038	724	1.587e-05	132	4.615e-05	384	101.686	296.051
ENST00000557040	58	1.433e-06	8	4.539e-06	25	9.01603	28.9532
ENST00000557043	53	1.892e-06	22	5.146e-06	44	11.9623	32.8495
ENST00000557046	284	9.371e-06	64	2.149e-05	96	59.9695	137.76
ENST00000557052	162	8.411e-06	59	1.829e-05	109	53.8073	117.22
ENST00000557053	119	3.811e-06	29	8.549e-06	64	24.2802	54.6931
ENST00000557054	14	8.312e-07	2	1.858e-06	10	5.15312	11.7441
ENST00000557066	50	1.485e-06	8	3.613e-06	21	9.34982	23.0093
ENST00000557068	205	5.798e-06	48	1.511e-05	128	37.0347	96.8077
ENST00000557095	384	1.077e-05	72	2.868e-05	85	68.9496	183.913
ENST00000557112	280	6.082e-06	56	1.909e-05	137	38.8576	122.355
ENST00000557119	264	1.353e-05	53	2.902e-05	111	86.6658	186.095
ENST00000557125	56	1.635e-06	12	4.669e-06	20	10.3127	29.7877
ENST00000557126	101	3.855e-06	23	9.239e-06	26	24.5627	59.1222
ENST00000557135	471	1.777e-05	105	3.898e-05	186	113.882	250.028
ENST00000557140	274	1.196e-05	90	2.606e-05	128	76.5881	167.095
ENST00000557154	272	7.223e-06	79	2.739e-05	119	46.1816	175.632
ENST00000557164	412	9.831e-06	93	3.181e-05	137	62.9222	204.004
ENST00000557179	235	6.859e-06	53	1.928e-05	112	43.8451	123.575
ENST00000557185	339	1.007e-05	73	2.566e-05	173	64.4563	164.527
ENST00000557201	306	8.832e-06	76	2.511e-05	69	56.5097	160.997
ENST00000557209	210	5.862e-06	48	1.544e-05	129	37.4455	98.926
ENST00000557218	50	1.485e-06	8	3.613e-06	21	9.34982	23.0093
ENST00000557220	115	3.807e-06	37	9.144e-06	81	24.2546	58.5124
ENST00000557221	51	1.344e-06	13	3.971e-06	22	8.44475	25.3073
ENST00000557224	456	1.674e-05	67	4.015e-05	119	107.271	257.538
ENST00000557233	330	1.406e-05	76	3.444e-05	130	90.0678	220.886
ENST00000557235	847	2.462e-05	162	6.377e-05	281	157.852	409.153
ENST00000557247	307	9.293e-06	46	2.403e-05	124	59.4688	154.065
ENST00000557258	468	1.897e-05	128	4.109e-05	175	121.585	263.571
ENST00000557259	44	1.9e-06	6	4.919e-06	16	12.0137	31.3924
ENST00000557263	351	9.129e-06	80	3.041e-05	157	58.4161	195.017
ENST00000557272	1245	3.256e-05	261	8.835e-05	603	208.818	566.93
ENST00000557275	970	3.975e-05	285	8.859e-05	570	254.97	568.471
ENST00000557277	97	3.32e-06	18	7.72e-06	42	21.1286	49.3718
ENST00000557280	85	1.843e-06	16	6.583e-06	41	11.6478	42.0735
ENST00000557284	949	2.486e-05	187	7.022e-05	523	159.392	450.555
ENST00000557301	458	2.528e-05	161	4.953e-05	255	162.088	317.747
ENST00000557306	327	8.897e-06	53	2.396e-05	119	56.9269	153.615
ENST00000557320	285	7.534e-06	52	2.004e-05	47	48.1779	128.453
ENST00000557325	407	1.076e-05	85	2.831e-05	191	68.8854	181.538
ENST00000557334	75	2.029e-06	18	5.75e-06	9	12.8417	36.7265
ENST00000557342	109	4.161e-06	31	9.106e-06	72	26.5269	58.2685
ENST00000557354	1075	2.821e-05	221	7.389e-05	518	180.896	474.112
ENST00000557364	2581	6.713e-05	482	0.0002106	796	430.72	1351.64
ENST00000557370	922	3.092e-05	30	7.283e-05	44	198.291	467.308
ENST00000557376	110	3.571e-06	24	7.925e-06	28	22.7397	50.6877
ENST00000557385	672	1.727e-05	74	4.697e-05	167	110.673	301.315
ENST00000557386	941	2.95e-05	221	8.131e-05	361	189.176	521.741
ENST00000557389	227	7.513e-06	80	1.8e-05	105	48.0431	115.358
ENST00000557413	549	2.35e-05	139	5.223e-05	305	150.663	335.078
ENST00000557420	46	1.561e-06	6	4.059e-06	22	9.83766	25.8721
ENST00000557431	124	6.017e-06	35	1.259e-05	80	38.4404	80.632
ENST00000557434	376	1.428e-05	92	3.074e-05	172	91.48	197.136
ENST00000557436	103	3.198e-06	29	8.382e-06	47	20.3454	53.6212
ENST00000557450	564	1.998e-05	135	4.76e-05	162	128.068	305.359
ENST00000557451	831	3.392e-05	226	7.947e-05	433	217.548	509.93
ENST00000557457	793	2.196e-05	136	5.51e-05	389	140.777	353.501
ENST00000557471	238	6.037e-06	42	1.627e-05	44	38.5688	104.254
ENST00000557487	494	1.733e-05	130	4.617e-05	226	111.058	296.18
ENST00000557508	180	4.943e-06	30	1.321e-05	56	31.5465	84.6117
ENST00000557510	174	5.904e-06	45	1.307e-05	58	37.7151	83.7131
ENST00000557511	409	1.15e-05	93	3.018e-05	122	73.6354	193.541
ENST00000557515	582	1.716e-05	120	6.323e-05	213	109.967	405.687
ENST00000557538	767	1.926e-05	144	5.339e-05	292	123.446	342.524
ENST00000557540	88	1.889e-06	13	6.228e-06	49	11.9431	39.7948
ENST00000557556	395	2.164e-05	59	4.508e-05	149	138.723	289.183
ENST00000557575	551	1.985e-05	137	4.548e-05	156	127.233	291.751
ENST00000557588	203	8.387e-06	54	1.918e-05	118	53.6533	122.933
ENST00000557594	637	2.449e-05	132	5.706e-05	226	157.017	366.082
ENST00000557597	640	1.778e-05	141	5.133e-05	296	113.946	329.301
ENST00000557607	420	1.003e-05	91	3.028e-05	183	64.1996	194.183
ENST00000557623	98	3.716e-06	27	8.314e-06	65	23.6704	53.1847
ENST00000557636	1281	3.511e-05	259	0.0001027	699	225.186	659.042
ENST00000557639	161	5.336e-06	41	1.303e-05	88	34.0691	83.4563
ENST00000557640	198	4.574e-06	23	1.336e-05	73	29.1779	85.5746
ENST00000557644	667	1.592e-05	112	4.504e-05	309	102.007	288.926
ENST00000557649	160	8.963e-06	51	2.054e-05	97	57.3506	131.662
ENST00000557658	493	1.473e-05	92	4.111e-05	215	94.3685	263.7
ENST00000557671	57	1.388e-06	10	3.73e-06	25	8.72718	23.7603
ENST00000557677	307	8.214e-06	40	2.277e-05	124	52.5428	145.977
ENST00000557690	160	5.236e-06	21	1.158e-05	37	33.4272	74.1489
ENST00000557702	168	4.93e-06	48	1.608e-05	52	31.463	103.034
ENST00000557714	69	3.427e-06	16	6.532e-06	34	21.8154	41.7461
ENST00000557719	292	1.155e-05	92	2.501e-05	164	73.9563	160.355
ENST00000557742	306	9.647e-06	71	2.397e-05	167	61.7411	153.679
ENST00000557746	121	4.21e-06	18	1.137e-05	27	26.8414	72.8009
ENST00000557762	78	4.097e-06	7	8.647e-06	20	26.1161	55.3222
ENST00000557767	82	2.82e-06	16	6.968e-06	54	17.9191	44.5448
ENST00000557769	64	2.369e-06	13	5.874e-06	24	15.0241	37.5225
ENST00000557771	1248	3.674e-05	258	9.529e-05	608	235.649	611.477
ENST00000557772	472	1.848e-05	155	4.297e-05	264	118.439	275.639
ENST00000557785	497	1.513e-05	98	3.935e-05	200	96.9361	252.403
ENST00000557796	381	1.813e-05	90	3.692e-05	99	116.193	236.805
ENST00000557807	60	1.229e-06	10	3.691e-06	21	7.70657	23.51
ENST00000557821	1181	4.75e-05	268	0.0001089	547	304.717	698.839
ENST00000557835	102	3.993e-06	34	9.138e-06	56	25.4485	58.4739
ENST00000557843	682	1.787e-05	154	4.977e-05	317	114.524	319.288
ENST00000557846	138	6.081e-06	38	1.201e-05	73	38.8512	76.909
ENST00000557850	242	7.236e-06	55	1.856e-05	58	46.2651	118.953
ENST00000557854	427	1.164e-05	88	3.223e-05	201	74.534	206.7
ENST00000557856	817	2.947e-05	235	7.134e-05	353	188.984	457.744
ENST00000557858	218	6.968e-06	47	1.854e-05	120	44.5448	118.825
ENST00000557872	532	1.434e-05	115	4.065e-05	237	91.8651	260.747
ENST00000557879	72	2.792e-06	18	7.893e-06	27	17.7394	50.4823
ENST00000557894	353	1.105e-05	53	2.697e-05	143	70.7469	172.936
ENST00000557907	764	3.788e-05	237	7.374e-05	233	242.967	473.149
ENST00000557912	36	1.833e-06	7	3.436e-06	19	11.5836	21.8731
ENST00000557913	1099	2.527e-05	213	7.053e-05	607	162.024	452.545
ENST00000557933	948	4.498e-05	274	8.946e-05	519	288.541	574.055
ENST00000557942	505	1.555e-05	101	3.992e-05	204	99.632	256.061
ENST00000557943	333	8.829e-06	53	2.502e-05	135	56.4904	160.419
ENST00000557957	757	1.976e-05	127	5.675e-05	343	126.656	364.092
ENST00000557963	102	9.061e-06	15	1.757e-05	18	57.9796	112.598
ENST00000557997	764	3.788e-05	237	7.374e-05	233	242.967	473.149
ENST00000557998	994	2.444e-05	213	7.173e-05	510	156.696	460.247
ENST00000558000	173	4.535e-06	27	1.238e-05	94	28.9275	79.284
ENST00000558008	115	3.41e-06	16	8.894e-06	44	21.7063	56.9077
ENST00000558011	205	5.766e-06	51	1.623e-05	106	36.8292	103.997
ENST00000558012	416	2.015e-05	128	4.207e-05	204	129.159	269.862
ENST00000558013	858	4.165e-05	254	8.214e-05	483	267.166	527.068
ENST00000558014	1011	3.093e-05	219	7.968e-05	482	198.355	511.278
ENST00000558017	385	1.351e-05	109	3.362e-05	230	86.5374	215.622
ENST00000558069	488	1.798e-05	105	4.298e-05	265	115.23	275.703
ENST00000558083	208	4.894e-06	36	1.29e-05	101	31.2319	82.6219
ENST00000558087	208	4.706e-06	40	1.431e-05	74	30.0252	91.6726
ENST00000558094	86	2.468e-06	10	6.318e-06	16	15.6596	40.3725
ENST00000558096	474	1.552e-05	105	4.499e-05	307	99.4395	288.605
ENST00000558098	568	1.494e-05	116	4.71e-05	156	95.7165	302.149
ENST00000558113	173	4.301e-06	22	1.195e-05	67	27.4255	76.5239
ENST00000558126	108	3.505e-06	16	7.526e-06	62	22.3161	48.1266
ENST00000558131	89	4.444e-06	29	1e-05	57	28.3434	64.007
ENST00000558133	158	1.025e-05	58	2.087e-05	89	65.6117	133.781
ENST00000558134	185	5.005e-06	33	1.526e-05	70	31.9444	97.7705
ENST00000558158	190	4.901e-06	44	1.268e-05	81	31.2769	81.2097
ENST00000558164	546	1.658e-05	104	4.189e-05	173	106.244	268.707
ENST00000558170	1214	3.872e-05	266	9.559e-05	380	248.359	613.403
ENST00000558195	131	5.241e-06	10	1.222e-05	19	33.4593	78.257
ENST00000558197	503	1.535e-05	143	3.641e-05	357	98.3482	233.531
ENST00000558201	778	3.823e-05	239	7.495e-05	243	245.213	480.916
ENST00000558207	721	3.508e-05	211	7.388e-05	447	224.994	474.048
ENST00000558231	489	1.323e-05	113	3.627e-05	185	84.7401	232.632
ENST00000558256	192	6.869e-06	46	1.572e-05	121	43.9093	100.723
ENST00000558259	749	3.508e-05	233	7.09e-05	360	224.994	454.92
ENST00000558263	188	9.173e-06	68	2.128e-05	154	58.6985	136.412
ENST00000558281	174	4.276e-06	26	1.268e-05	24	27.265	81.2097
ENST00000558285	503	1.52e-05	107	3.727e-05	173	97.3854	239.051
ENST00000558305	1049	2.417e-05	190	7.423e-05	598	154.963	476.295
ENST00000558311	305	8.593e-06	55	2.144e-05	92	54.9756	137.44
ENST00000558319	2079	5.313e-05	435	0.0001394	1098	340.855	894.616
ENST00000558320	158	3.987e-06	37	1.087e-05	77	25.41	69.5915
ENST00000558329	279	6.402e-06	41	1.774e-05	141	40.9117	113.689
ENST00000558330	737	3.471e-05	230	7.002e-05	359	222.619	449.271
ENST00000558331	343	1.355e-05	93	3.104e-05	228	86.7942	199.061
ENST00000558336	391	1.2e-05	68	3.47e-05	128	76.8448	222.554
ENST00000558341	125	2.419e-06	19	8.538e-06	27	15.3451	54.6225
ENST00000558373	394	9.917e-06	67	2.847e-05	108	63.4742	182.565
ENST00000558379	767	3.791e-05	237	7.401e-05	235	243.159	474.883
ENST00000558401	119	3.44e-06	21	9.621e-06	41	21.8988	61.5742
ENST00000558402	749	3.508e-05	233	7.09e-05	360	224.994	454.92
ENST00000558405	1099	3.024e-05	228	7.899e-05	491	193.926	506.849
ENST00000558413	94	2.875e-06	22	9.505e-06	53	18.2721	60.8296
ENST00000558422	298	1.008e-05	74	2.349e-05	154	64.5205	150.598
ENST00000558459	212	6.419e-06	41	1.491e-05	64	41.0208	95.5239
ENST00000558464	295	2.311e-05	60	3.923e-05	48	148.159	251.632
ENST00000558467	67	2.847e-06	23	6.572e-06	35	18.0924	42.0029
ENST00000558474	121	5.556e-06	25	1.177e-05	59	35.4813	75.3685
ENST00000558480	1257	5.439e-05	322	0.0001178	435	348.943	755.967
ENST00000558494	208	4.706e-06	40	1.431e-05	74	30.0252	91.6726
ENST00000558502	235	6.641e-06	50	1.734e-05	77	42.4458	111.122
ENST00000558506	431	1.145e-05	120	3.306e-05	171	73.3144	212.027
ENST00000558518	860	4.168e-05	254	8.226e-05	486	267.359	527.839
ENST00000558530	155	5.236e-06	34	1.255e-05	65	33.4272	80.3753
ENST00000558540	597	1.94e-05	115	4.858e-05	284	124.345	311.649
ENST00000558554	331	1.066e-05	76	2.772e-05	99	68.2435	177.75
ENST00000558555	375	1.684e-05	100	3.69e-05	211	107.912	236.676
ENST00000558566	140	6.173e-06	36	1.518e-05	62	39.4418	97.257
ENST00000558567	176	6.847e-06	43	1.622e-05	56	43.7681	103.933
ENST00000558569	33	1.753e-06	1	3.99e-06	1	11.0701	25.4292
ENST00000558580	336	1.295e-05	76	2.903e-05	173	82.9428	186.159
ENST00000558581	244	1.119e-05	84	2.502e-05	200	71.6455	160.419
ENST00000558583	424	2.306e-05	101	4.692e-05	168	147.838	300.994
ENST00000558589	1141	3.285e-05	236	9.243e-05	409	210.679	593.119
ENST00000558594	166	3.416e-06	30	1.214e-05	67	21.7448	77.7435
ENST00000558613	447	1.332e-05	107	3.248e-05	232	85.3178	208.304
ENST00000558647	535	1.537e-05	98	3.887e-05	187	98.4766	249.321
ENST00000558653	304	6.21e-06	58	1.952e-05	149	39.6793	125.115
ENST00000558662	405	1.036e-05	65	3.127e-05	119	66.3178	200.538
ENST00000558663	447	1.332e-05	107	3.248e-05	232	85.3178	208.304
ENST00000558667	1150	3.301e-05	238	9.306e-05	418	211.707	597.163
ENST00000558676	705	2.634e-05	210	6.126e-05	311	168.892	393.041
ENST00000558678	1267	5.002e-05	317	0.0001059	600	320.892	679.582
ENST00000558688	177	3.803e-06	39	1.159e-05	68	24.2289	74.2131
ENST00000558713	727	1.681e-05	90	4.821e-05	223	107.72	309.274
ENST00000558720	56	1.354e-06	12	3.599e-06	27	8.50894	22.9194
ENST00000558726	1101	3.602e-05	244	9.008e-05	582	231.027	578.035
ENST00000558745	45	1.855e-06	12	3.692e-06	9	11.7248	23.5164
ENST00000558746	269	8.023e-06	57	2.068e-05	78	51.3168	132.561
ENST00000558747	116	3.626e-06	27	1.007e-05	27	23.0927	64.4563
ENST00000558750	194	5.172e-06	26	1.359e-05	77	33.0164	87.0509
ENST00000558752	112	6.139e-06	42	1.429e-05	64	39.2235	91.5442
ENST00000558753	157	7.2e-06	77	1.648e-05	154	46.034	105.602
ENST00000558772	230	6.583e-06	61	1.665e-05	162	42.0735	106.693
ENST00000558774	129	3.773e-06	19	1.009e-05	60	24.0363	64.5847
ENST00000558812	437	1.4e-05	89	3.583e-05	189	89.6827	229.808
ENST00000558813	141	5.744e-06	24	1.379e-05	49	36.688	88.3347
ENST00000558815	169	6.993e-06	51	1.823e-05	100	44.7053	116.835
ENST00000558816	597	1.909e-05	131	4.833e-05	253	122.355	310.044
ENST00000558821	333	1.12e-05	65	2.921e-05	216	71.7097	187.315
ENST00000558850	811	2.817e-05	211	6.593e-05	414	180.639	423.018
ENST00000558871	134	2.994e-06	16	8.732e-06	59	19.036	55.8678
ENST00000558879	60	2.056e-06	18	3.839e-06	34	13.015	24.46
ENST00000558910	248	1.086e-05	9	2.416e-05	13	69.5273	154.899
ENST00000558939	772	3.801e-05	237	7.429e-05	238	243.801	476.68
ENST00000558964	1450	4.39e-05	283	0.0001155	643	281.609	741.204
ENST00000558966	466	1.16e-05	78	3.329e-05	147	74.2773	213.504
ENST00000558984	408	1.464e-05	99	4.18e-05	211	93.7908	268.129
ENST00000558993	315	9.99e-06	71	2.288e-05	143	63.9428	146.683
ENST00000558996	298	1.008e-05	74	2.349e-05	154	64.5205	150.598
ENST00000559000	747	1.726e-05	144	5.08e-05	286	110.608	325.899
ENST00000559001	636	2.481e-05	172	5.312e-05	334	159.071	340.791
ENST00000559004	2492	9.113e-05	528	0.0002038	1216	584.775	1308
ENST00000559014	483	1.73e-05	125	4.284e-05	250	110.865	274.805
ENST00000559019	71	4.233e-06	26	1.023e-05	35	26.989	65.4833
ENST00000559047	1419	4.504e-05	326	0.0001075	694	288.926	689.852
ENST00000559048	772	3.811e-05	239	7.461e-05	240	244.443	478.734
ENST00000559055	185	7.909e-06	20	1.854e-05	47	50.585	118.825
ENST00000559066	845	2.955e-05	203	7.463e-05	397	189.497	478.862
ENST00000559078	102	3.734e-06	25	1.077e-05	37	23.786	68.9496
ENST00000559081	115	4.267e-06	36	9.467e-06	54	27.2073	60.5857
ENST00000559082	261	5.857e-06	41	1.784e-05	52	37.4134	114.331
ENST00000559085	388	1.824e-05	90	3.73e-05	100	116.899	239.244
ENST00000559087	408	1.464e-05	99	4.18e-05	211	93.7908	268.129
ENST00000559089	381	2.237e-05	62	4.337e-05	128	143.409	278.207
ENST00000559092	96	4.136e-06	17	8.332e-06	41	26.3664	53.3002
ENST00000559104	333	9.491e-06	75	2.529e-05	158	60.7398	162.152
ENST00000559107	209	7.962e-06	66	1.875e-05	144	50.9252	120.173
ENST00000559115	546	1.627e-05	124	5.194e-05	254	104.254	333.217
ENST00000559123	90	2.569e-06	12	7.818e-06	44	16.3079	50.0009
ENST00000559157	196	4.42e-06	35	1.365e-05	69	28.1894	87.4361
ENST00000559170	32	1.039e-06	8	3.488e-06	15	6.48698	22.2069
ENST00000559179	136	3.348e-06	27	8.851e-06	69	21.3083	56.6316
ENST00000559185	811	2.817e-05	211	6.593e-05	414	180.639	423.018
ENST00000559191	353	1.671e-05	115	3.298e-05	77	107.078	211.514
ENST00000559193	779	2.218e-05	183	5.475e-05	429	142.19	351.254
ENST00000559199	154	4.225e-06	25	1.124e-05	55	26.9377	71.9665
ENST00000559205	87	3.332e-06	37	7.903e-06	35	21.2056	50.5465
ENST00000559209	995	2.428e-05	213	7.152e-05	515	155.669	458.899
ENST00000559228	621	2.68e-05	165	5.397e-05	356	171.845	346.247
ENST00000559233	898	2.24e-05	160	6.572e-05	332	143.602	421.67
ENST00000559234	956	2.973e-05	215	7.378e-05	440	190.652	473.406
ENST00000559237	966	2.255e-05	191	6.422e-05	398	144.565	412.041
ENST00000559239	641	3.023e-05	116	7.032e-05	302	193.862	451.197
ENST00000559240	339	1.412e-05	70	3.149e-05	63	90.453	201.95
ENST00000559250	509	1.777e-05	107	4.809e-05	296	113.882	308.504
ENST00000559271	484	1.896e-05	99	4.91e-05	280	121.521	314.987
ENST00000559275	921	2.975e-05	240	8.383e-05	417	190.781	537.916
ENST00000559279	810	2.058e-05	141	6.346e-05	327	131.919	407.163
ENST00000559281	248	1.086e-05	63	2.416e-05	65	69.5273	154.899
ENST00000559294	96	4.009e-06	28	8.633e-06	57	25.5512	55.2323
ENST00000559295	397	1.908e-05	125	4.016e-05	196	122.291	257.602
ENST00000559312	456	1.242e-05	103	3.596e-05	211	79.5408	230.642
ENST00000559313	534	2.053e-05	130	5.105e-05	335	131.598	327.504
ENST00000559336	306	1.228e-05	80	2.836e-05	204	78.6421	181.858
ENST00000559345	235	6.641e-06	50	1.734e-05	77	42.4458	111.122
ENST00000559390	500	1.241e-05	82	3.252e-05	269	79.4766	208.561
ENST00000559397	284	1.132e-05	74	2.662e-05	55	72.48	170.69
ENST00000559416	167	7.652e-06	30	1.757e-05	58	48.9353	112.598
ENST00000559418	1112	2.571e-05	215	7.159e-05	614	164.848	459.349
ENST00000559420	553	1.347e-05	99	3.782e-05	210	86.2807	242.582
ENST00000559421	78	2.875e-06	22	8.221e-06	31	18.2721	52.5877
ENST00000559445	73	2.825e-06	18	7.215e-06	32	17.9512	46.1303
ENST00000559447	1363	3.413e-05	267	9.676e-05	605	218.896	620.913
ENST00000559450	394	1.558e-05	105	3.563e-05	258	99.8246	228.524
ENST00000559454	434	1.18e-05	71	3.169e-05	245	75.5611	203.234
ENST00000559463	137	6.084e-06	49	1.702e-05	82	38.8705	109.068
ENST00000559471	1101	2.526e-05	202	7.443e-05	453	161.96	477.578
ENST00000559482	312	1.481e-05	91	3.197e-05	129	94.882	205.031
ENST00000559485	1748	4.196e-05	22	0.0001172	38	269.156	752.116
ENST00000559488	788	2.805e-05	174	6.959e-05	360	179.869	446.511
ENST00000559494	164	5.123e-06	34	1.229e-05	47	32.7019	78.7063
ENST00000559502	228	5.84e-06	53	1.515e-05	97	37.3042	97.0645
ENST00000559517	422	1.173e-05	100	3.171e-05	151	75.1117	203.362
ENST00000559519	84	2.013e-06	9	6.121e-06	34	12.739	39.108
ENST00000559524	421	1.905e-05	114	4.213e-05	239	122.098	270.247
ENST00000559540	143	6.161e-06	28	1.452e-05	48	39.3647	93.0205
ENST00000559554	160	7.065e-06	21	1.589e-05	53	45.1674	101.814
ENST00000559556	284	9.984e-06	73	2.36e-05	45	63.9043	151.304
ENST00000559561	394	1.928e-05	96	3.856e-05	108	123.575	247.332
ENST00000559581	183	7.003e-06	24	1.663e-05	55	44.7695	106.564
ENST00000559596	441	1.107e-05	81	3.188e-05	184	70.8752	204.453
ENST00000559602	229	6.177e-06	32	1.787e-05	87	39.4674	114.524
ENST00000559622	270	7.882e-06	61	2.141e-05	144	50.4117	137.247
ENST00000559624	616	1.796e-05	127	4.909e-05	251	115.102	314.923
ENST00000559632	199	1.006e-05	71	2.231e-05	157	64.3921	143.024
ENST00000559651	317	2.96e-05	46	5.286e-05	65	189.818	339.122
ENST00000559701	129	3.773e-06	19	1.009e-05	60	24.0363	64.5847
ENST00000559703	339	8.575e-06	86	2.543e-05	143	54.86	163.051
ENST00000559710	316	7.912e-06	78	2.359e-05	134	50.6043	151.24
ENST00000559711	431	1.387e-05	92	3.275e-05	152	88.8482	210.038
ENST00000559717	1150	4.584e-05	351	0.00011	638	294.061	705.9
ENST00000559729	129	4.05e-06	23	1.071e-05	34	25.8144	68.5644
ENST00000559753	60	1.61e-06	11	4.986e-06	32	10.1522	31.8225
ENST00000559775	208	4.706e-06	40	1.431e-05	74	30.0252	91.6726
ENST00000559829	1192	2.991e-05	217	8.437e-05	604	191.808	541.383
ENST00000559830	597	1.793e-05	111	4.544e-05	188	114.909	291.494
ENST00000559835	208	4.706e-06	40	1.431e-05	74	30.0252	91.6726
ENST00000559836	348	9.309e-06	79	2.636e-05	163	59.5715	169.021
ENST00000559844	522	1.886e-05	109	4.317e-05	237	120.879	276.923
ENST00000559878	503	1.431e-05	113	3.984e-05	258	91.6726	255.548
ENST00000559895	176	1.259e-05	47	2.277e-05	68	80.632	145.977
ENST00000559898	143	7.114e-06	24	1.457e-05	57	45.482	93.3415
ENST00000559910	315	8.532e-06	73	2.353e-05	147	54.584	150.855
ENST00000559911	203	5.18e-06	26	1.401e-05	80	33.0678	89.7469
ENST00000559916	119	3.44e-06	21	9.621e-06	41	21.8988	61.5742
ENST00000559919	547	2.012e-05	133	5.245e-05	258	128.967	336.49
ENST00000559929	782	3.827e-05	238	7.535e-05	243	245.47	483.484
ENST00000559932	67	2.847e-06	23	6.572e-06	35	18.0924	42.0029
ENST00000559935	133	6.604e-06	25	1.498e-05	45	42.2083	95.9732
ENST00000559950	130	4.622e-06	38	1.104e-05	66	29.486	70.6827
ENST00000559991	351	1.812e-05	79	4.185e-05	170	116.129	268.45
ENST00000560031	458	1.258e-05	74	3.415e-05	259	80.5678	219.024
ENST00000560055	170	7.568e-06	54	1.886e-05	103	48.3962	120.879
ENST00000560079	1267	4.387e-05	329	0.0001048	651	281.416	672.521
ENST00000560098	91	5.262e-06	19	1.025e-05	18	33.5941	65.6117
ENST00000560104	108	2.688e-06	20	7.77e-06	67	17.0718	49.6928
ENST00000560116	126	6.276e-06	32	1.165e-05	46	40.1029	74.5982
ENST00000560133	317	7.258e-06	56	1.987e-05	172	46.4063	127.362
ENST00000560142	160	6.97e-06	38	1.507e-05	115	44.5576	96.5509
ENST00000560154	263	2.192e-05	81	3.499e-05	141	140.521	224.416
ENST00000560158	374	8.779e-06	72	2.602e-05	169	56.1695	166.838
ENST00000560164	962	2.737e-05	198	7.694e-05	325	175.504	493.69
ENST00000560168	69	6.048e-06	22	1.113e-05	32	38.6394	71.2604
ENST00000560177	440	1.105e-05	80	3.182e-05	184	70.7469	204.068
ENST00000560217	230	5.183e-06	38	1.551e-05	47	33.087	99.3753
ENST00000560219	99	3.796e-06	30	8.579e-06	52	24.184	54.8857
ENST00000560246	178	3.611e-06	32	1.286e-05	70	22.9965	82.3651
ENST00000560249	412	1.022e-05	78	2.817e-05	235	65.4192	180.639
ENST00000560258	129	4.512e-06	26	9.492e-06	22	28.7799	60.7462
ENST00000560262	1408	4.254e-05	271	0.0001119	614	272.879	718.096
ENST00000560266	164	4.246e-06	26	1.307e-05	44	27.0725	83.7131
ENST00000560270	97	2.132e-06	23	6.873e-06	29	13.5029	43.935
ENST00000560274	54	2.551e-06	9	4.53e-06	19	16.1924	28.8955
ENST00000560281	370	1.493e-05	83	3.324e-05	82	95.6523	213.183
ENST00000560294	658	1.945e-05	131	4.751e-05	337	124.666	304.781
ENST00000560302	179	4.939e-06	45	1.24e-05	97	31.5208	79.4124
ENST00000560303	177	7.444e-06	45	1.503e-05	34	47.6002	96.2942
ENST00000560305	149	3.309e-06	16	9.603e-06	59	21.0579	61.4587
ENST00000560335	505	1.374e-05	116	3.919e-05	237	88.0138	251.375
ENST00000560346	681	2.684e-05	208	6.47e-05	408	172.102	415.122
ENST00000560355	55	3.62e-06	15	7.041e-06	26	23.0542	45.0134
ENST00000560361	956	2.973e-05	215	7.378e-05	440	190.652	473.406
ENST00000560369	691	1.823e-05	134	4.976e-05	293	116.835	319.224
ENST00000560371	568	2.303e-05	158	5.227e-05	179	147.646	335.335
ENST00000560397	154	4.656e-06	31	1.494e-05	40	29.7042	95.7165
ENST00000560398	485	2.06e-05	109	4.387e-05	156	132.048	281.416
ENST00000560403	134	3.495e-06	17	1.148e-05	68	22.2519	73.507
ENST00000560410	228	6.126e-06	32	1.676e-05	76	39.1401	107.399
ENST00000560440	343	8.405e-06	65	2.422e-05	123	53.7688	155.284
ENST00000560441	1401	3.366e-05	262	8.848e-05	644	215.879	567.764
ENST00000560442	296	7.078e-06	44	1.909e-05	156	45.2509	122.355
ENST00000560471	414	2.457e-05	49	4.94e-05	108	157.531	316.913
ENST00000560473	100	7.096e-06	38	1.509e-05	35	45.3664	96.6793
ENST00000560490	165	8.572e-06	40	1.584e-05	99	54.8408	101.494
ENST00000560491	124	2.828e-06	16	7.305e-06	66	17.9704	46.708
ENST00000560508	1062	2.463e-05	205	6.617e-05	488	157.916	424.558
ENST00000560509	1286	3.359e-05	233	8.569e-05	596	215.429	549.856
ENST00000560540	367	2.275e-05	41	4.584e-05	93	145.848	294.061
ENST00000560550	98	7.246e-06	20	1.743e-05	23	46.3293	111.7
ENST00000560558	424	1.819e-05	93	3.909e-05	132	116.578	250.734
ENST00000560572	343	1.153e-05	84	2.662e-05	170	73.8279	170.69
ENST00000560581	238	8.202e-06	55	1.925e-05	115	52.4658	123.382
ENST00000560582	102	2.141e-06	20	6.219e-06	39	13.5606	39.737
ENST00000560583	163	6.348e-06	56	1.746e-05	110	40.5651	111.892
ENST00000560585	438	1.141e-05	140	3.203e-05	303	73.0577	205.416
ENST00000560589	716	3.493e-05	218	6.903e-05	228	224.031	442.916
ENST00000560601	2568	9.418e-05	62	0.0002098	111	604.352	1346.51
ENST00000560606	98	4.128e-06	28	9.204e-06	55	26.315	58.8975
ENST00000560609	94	3.327e-06	21	8.192e-06	15	21.1735	52.4016
ENST00000560611	1150	3.301e-05	238	9.306e-05	418	211.707	597.163
ENST00000560618	167	7.011e-06	42	1.556e-05	93	44.8208	99.6962
ENST00000560626	1746	4.32e-05	316	0.0001287	951	277.115	825.934
ENST00000560641	325	1.282e-05	79	2.993e-05	61	82.1084	191.936
ENST00000560648	136	5.914e-06	31	1.309e-05	46	37.7792	83.8415
ENST00000560656	169	4.194e-06	26	1.143e-05	81	26.7387	73.1861
ENST00000560674	967	3.94e-05	255	8.521e-05	592	252.723	546.775
ENST00000560677	42	1.524e-06	6	3.49e-06	11	9.60016	22.2198
ENST00000560691	392	9.344e-06	72	2.814e-05	180	59.7962	180.446
ENST00000560699	66	1.926e-06	12	4.993e-06	25	12.1806	31.8674
ENST00000560721	1104	2.793e-05	203	7.6e-05	464	179.098	487.656
ENST00000560722	187	7.191e-06	29	1.699e-05	66	45.9762	108.875
ENST00000560726	73	1.491e-06	8	4.703e-06	24	9.38833	30.0059
ENST00000560734	290	1.99e-05	27	3.752e-05	53	127.554	240.656
ENST00000560738	1085	3.029e-05	238	8.515e-05	436	194.247	546.389
ENST00000560741	181	7.893e-06	60	1.933e-05	118	50.4823	123.896
ENST00000560747	439	1.103e-05	79	3.176e-05	184	70.6185	203.683
ENST00000560748	317	2.96e-05	46	5.286e-05	65	189.818	339.122
ENST00000560773	56	1.354e-06	12	3.599e-06	27	8.50894	22.9194
ENST00000560775	543	1.646e-05	96	4.135e-05	208	105.473	265.24
ENST00000560777	176	6.992e-06	48	1.573e-05	107	44.6989	100.787
ENST00000560780	354	1.134e-05	66	2.815e-05	143	72.6083	180.511
ENST00000560817	482	2.054e-05	138	4.534e-05	209	131.662	290.852
ENST00000560825	347	8.248e-06	54	2.456e-05	81	52.761	157.467
ENST00000560829	304	9.506e-06	57	2.586e-05	138	60.836	165.811
ENST00000560830	143	5.036e-06	30	1.352e-05	46	32.1434	86.6016
ENST00000560846	777	2.883e-05	201	7.991e-05	434	184.875	512.754
ENST00000560869	654	3.843e-05	133	7.356e-05	217	246.497	471.994
ENST00000560939	774	3.818e-05	239	7.462e-05	241	244.892	478.798
ENST00000560940	156	4.23e-06	35	1.221e-05	76	26.9698	78.1928
ENST00000560949	306	8.188e-06	61	2.357e-05	125	52.3759	151.112
ENST00000560955	1864	4.179e-05	333	0.0001256	725	268.065	806.035
ENST00000560959	275	1.015e-05	69	2.51e-05	90	64.9698	160.933
ENST00000560970	284	1.112e-05	70	2.452e-05	52	71.1962	157.21
ENST00000560985	1909	6.202e-05	454	0.0001533	1148	397.92	983.839
ENST00000561003	178	6.338e-06	71	1.401e-05	155	40.5009	89.7469
ENST00000561011	134	2.997e-06	16	8.733e-06	56	19.0552	55.8742
ENST00000561013	552	1.491e-05	137	4.43e-05	258	95.5239	284.176
ENST00000561026	457	1.71e-05	95	3.909e-05	215	109.581	250.734
ENST00000561028	237	1.258e-05	64	2.907e-05	102	80.5678	186.416
ENST00000561030	614	3.432e-05	218	6.966e-05	239	220.115	446.96
ENST00000561031	217	5.786e-06	41	1.59e-05	113	36.9576	101.879
ENST00000561043	263	5.997e-06	33	1.657e-05	133	38.312	106.179
ENST00000561060	208	4.706e-06	40	1.431e-05	74	30.0252	91.6726
ENST00000561064	304	6.216e-06	53	1.956e-05	130	39.7178	125.372
ENST00000561065	383	2.254e-05	128	4.515e-05	158	144.5	289.632
ENST00000561069	749	3.508e-05	233	7.09e-05	360	224.994	454.92
ENST00000561096	463	1.991e-05	118	4.333e-05	257	127.619	277.95
ENST00000561100	515	1.986e-05	115	4.509e-05	227	127.298	289.247
ENST00000561114	383	9.442e-06	75	2.677e-05	214	60.4252	171.652
ENST00000561129	241	1.111e-05	55	2.228e-05	84	71.132	142.831
ENST00000561150	47	2.477e-06	13	4.415e-06	21	15.7174	28.1573
ENST00000561153	330	1.063e-05	73	2.554e-05	157	68.0509	163.757
ENST00000561160	44	1.435e-06	10	3.59e-06	14	9.02887	22.8617
ENST00000561166	1197	4.388e-05	307	0.0001131	652	281.48	725.798
ENST00000561173	336	1.612e-05	83	3.543e-05	153	103.291	227.24
ENST00000561180	848	2.481e-05	158	6.495e-05	274	159.071	416.727
ENST00000561183	254	1.248e-05	97	2.176e-05	94	79.9259	139.494
ENST00000561186	1003	2.442e-05	213	7.202e-05	516	156.568	462.109
ENST00000561193	531	2.216e-05	142	4.774e-05	209	142.061	306.257
ENST00000561198	241	1.583e-05	62	3.193e-05	133	101.429	204.774
ENST00000561208	477	2.158e-05	113	4.476e-05	168	138.338	287.129
ENST00000561213	533	2.515e-05	193	5.159e-05	341	161.254	330.97
ENST00000561221	283	8.311e-06	56	2.082e-05	156	53.1654	133.46
ENST00000561224	64	1.709e-06	12	5.608e-06	27	10.7877	35.8151
ENST00000561234	779	2.891e-05	201	8.004e-05	435	185.389	513.589
ENST00000561243	2530	9.269e-05	537	0.0002069	1237	594.788	1327.89
ENST00000561249	1321	4.189e-05	300	0.0001007	648	268.707	646.204
ENST00000561257	216	5.763e-06	43	1.733e-05	110	36.81	111.058
ENST00000561266	284	1.286e-05	63	2.74e-05	45	82.3651	175.696
ENST00000561277	45	1.855e-06	12	3.692e-06	9	11.7248	23.5164
ENST00000561282	184	5.361e-06	28	1.486e-05	87	34.2296	95.203
ENST00000561286	506	1.67e-05	111	4.825e-05	334	107.014	309.531
ENST00000561288	38	1.256e-06	4	2.635e-06	19	7.87988	16.7316
ENST00000561292	137	5.464e-06	24	1.28e-05	73	34.8907	81.98
ENST00000561293	421	1.905e-05	114	4.213e-05	239	122.098	270.247
ENST00000561294	377	1.203e-05	88	3.367e-05	151	77.0374	215.943
ENST00000561308	436	1.033e-05	82	2.798e-05	229	66.1252	179.419
ENST00000561311	2542	0.0001033	719	0.0002195	1299	662.893	1408.77
ENST00000561349	438	1.121e-05	72	3.405e-05	131	71.7739	218.382
ENST00000561360	184	5.361e-06	28	1.486e-05	87	34.2296	95.203
ENST00000561366	45	1.266e-06	5	3.873e-06	18	7.94407	24.6782
ENST00000561373	182	6.206e-06	46	1.591e-05	108	39.6536	101.943
ENST00000561421	419	1.69e-05	111	3.606e-05	227	108.298	231.284
ENST00000561435	233	6.406e-06	46	1.807e-05	97	40.9374	115.808
ENST00000561452	206	5.209e-06	32	1.424e-05	117	33.2539	91.2232
ENST00000561457	139	9.074e-06	49	1.9e-05	101	58.0631	121.777
ENST00000561482	597	1.974e-05	169	5.454e-05	328	126.527	349.906
ENST00000561491	73	2.862e-06	12	6.162e-06	33	18.1887	39.3711
ENST00000561500	269	8.123e-06	52	1.965e-05	86	51.9587	125.95
ENST00000561503	647	1.875e-05	149	4.803e-05	303	120.173	308.119
ENST00000561505	53	1.993e-06	32	5.288e-06	71	12.6106	33.761
ENST00000561516	70	2.599e-06	10	6.083e-06	38	16.5005	38.864
ENST00000561530	147	6.506e-06	93	1.496e-05	154	41.5793	95.8449
ENST00000561540	209	1.209e-05	46	2.179e-05	84	77.4225	139.686
ENST00000561546	227	1.75e-05	68	2.904e-05	124	112.149	186.223
ENST00000561553	412	1.1e-05	70	3.042e-05	187	70.4259	195.081
ENST00000561555	237	9.281e-06	49	2.075e-05	106	59.3918	133.01
ENST00000561569	169	6.859e-06	50	1.547e-05	107	43.8451	99.1185
ENST00000561594	533	1.38e-05	122	3.65e-05	315	88.3989	234.109
ENST00000561603	1128	3.858e-05	262	9.298e-05	530	247.46	596.65
ENST00000561607	533	1.38e-05	122	3.65e-05	315	88.3989	234.109
ENST00000561610	307	1.385e-05	96	3.145e-05	57	88.7199	201.693
ENST00000561619	562	1.829e-05	148	4.676e-05	344	117.22	299.967
ENST00000561621	408	1.91e-05	85	4.709e-05	189	122.419	302.085
ENST00000561623	2084	8.167e-05	545	0.0001964	922	524.052	1260.5
ENST00000561626	828	5.843e-05	271	0.0001059	362	374.876	679.582
ENST00000561639	712	2.345e-05	155	5.977e-05	413	150.342	383.477
ENST00000561640	113	4.768e-06	28	1.022e-05	54	30.4232	65.4192
ENST00000561648	1284	6.111e-05	413	0.0001239	623	392.078	795.123
ENST00000561650	96	2.779e-06	28	7.304e-06	29	17.6559	46.7016
ENST00000561656	310	1.335e-05	72	2.908e-05	136	85.5104	186.48
ENST00000561678	588	2.466e-05	117	5.218e-05	137	158.108	334.757
ENST00000561690	117	3.582e-06	26	1.016e-05	76	22.8103	65.034
ENST00000561692	134	3.796e-06	27	1.043e-05	63	24.184	66.7671
ENST00000561718	128	5.426e-06	41	1.538e-05	48	34.6468	98.5408
ENST00000561734	312	1.766e-05	172	3.564e-05	278	113.176	228.588
ENST00000561743	214	7.254e-06	53	1.835e-05	114	46.3806	117.605
ENST00000561758	348	1.593e-05	115	3.248e-05	279	102.071	208.304
ENST00000561792	140	5.154e-06	25	1.219e-05	74	32.9009	78.0644
ENST00000561796	208	8.044e-06	38	1.775e-05	91	51.4516	113.754
ENST00000561817	191	6.695e-06	42	1.584e-05	102	42.7924	101.494
ENST00000561820	604	2.954e-05	186	5.69e-05	239	189.433	365.055
ENST00000561831	507	1.757e-05	130	4.241e-05	130	112.598	272.044
ENST00000561840	129	5.227e-06	50	1.243e-05	91	33.3694	79.605
ENST00000561851	359	9.491e-06	52	2.517e-05	152	60.7398	161.382
ENST00000561878	144	5.722e-06	52	1.255e-05	89	36.5468	80.3753
ENST00000561886	37	1.557e-06	6	3.865e-06	16	9.81198	24.6269
ENST00000561890	1773	4.9e-05	277	0.0001162	712	314.345	745.697
ENST00000561899	240	7.554e-06	54	1.797e-05	121	48.3063	115.166
ENST00000561924	82	2e-06	18	6.578e-06	28	12.6556	42.0414
ENST00000561971	131	4.55e-06	34	1.04e-05	39	29.0238	66.5746
ENST00000561976	561	2.935e-05	189	5.851e-05	325	188.213	375.389
ENST00000561981	344	1.871e-05	53	4.04e-05	122	119.916	259.142
ENST00000561992	537	1.811e-05	128	4.508e-05	124	116.064	289.183
ENST00000562023	123	3.608e-06	24	9.056e-06	52	22.9772	57.9475
ENST00000562034	413	1.808e-05	112	3.86e-05	204	115.872	247.588
ENST00000562045	76	4.994e-06	10	1.165e-05	36	31.8738	74.5982
ENST00000562056	299	9.84e-06	63	2.333e-05	140	62.98	149.571
ENST00000562057	513	2.555e-05	131	5.375e-05	311	163.821	344.835
ENST00000562072	556	1.54e-05	125	4.261e-05	281	98.6692	273.328
ENST00000562081	534	2.365e-05	155	5.702e-05	324	151.625	365.825
ENST00000562103	904	4.959e-05	331	0.0001033	580	318.132	662.893
ENST00000562109	1281	5.119e-05	371	0.0001108	501	328.403	711.035
ENST00000562111	219	1.457e-05	87	2.622e-05	154	93.3415	168.122
ENST00000562188	355	8.879e-06	61	2.271e-05	135	56.8114	145.592
ENST00000562197	382	3.926e-05	48	6.658e-05	64	251.825	427.19
ENST00000562206	176	7.648e-06	45	1.616e-05	89	48.9097	103.548
ENST00000562208	1129	5.648e-05	379	0.0001157	757	362.359	742.488
ENST00000562212	243	9.951e-06	76	2.134e-05	72	63.6925	136.798
ENST00000562233	84	4.07e-06	8	1.02e-05	33	25.9427	65.2908
ENST00000562238	285	1.841e-05	87	3.545e-05	173	117.99	227.369
ENST00000562255	116	3.803e-06	27	9.091e-06	52	24.2289	58.1722
ENST00000562295	625	2.001e-05	131	4.901e-05	384	128.26	314.409
ENST00000562319	674	3.224e-05	180	8.224e-05	186	206.764	527.71
ENST00000562334	129	4.922e-06	25	1.085e-05	53	31.4117	69.4631
ENST00000562336	169	6.859e-06	50	1.547e-05	107	43.8451	99.1185
ENST00000562337	172	9.181e-06	80	1.76e-05	105	58.7499	112.791
ENST00000562360	260	1.2e-05	120	2.637e-05	250	76.8448	169.085
ENST00000562365	116	3.803e-06	27	9.091e-06	52	24.2289	58.1722
ENST00000562384	75	1.451e-06	11	4.642e-06	27	9.13157	29.6144
ENST00000562399	70	2.546e-06	14	5.213e-06	38	16.1603	33.2796
ENST00000562435	525	1.383e-05	93	4.086e-05	234	88.5915	262.095
ENST00000562473	149	7.505e-06	40	1.342e-05	68	47.9918	85.9597
ENST00000562489	105	2.712e-06	14	7.734e-06	47	17.2258	49.4617
ENST00000562492	222	1.125e-05	85	2.439e-05	117	72.0306	156.375
ENST00000562505	138	6.877e-06	27	1.45e-05	54	43.9607	92.8922
ENST00000562520	1224	5.881e-05	398	0.0001189	587	377.315	763.028
ENST00000562522	1169	4.703e-05	327	0.0001015	626	301.7	651.339
ENST00000562526	92	3.358e-06	17	7.536e-06	44	21.3725	48.1907
ENST00000562532	579	3.664e-05	131	7.341e-05	257	235.007	471.031
ENST00000562558	687	2.717e-05	196	5.818e-05	371	174.22	373.271
ENST00000562563	267	1.848e-05	74	3.184e-05	46	118.439	204.196
ENST00000562576	108	3.196e-06	20	7.919e-06	19	20.3326	50.6492
ENST00000562606	319	9.647e-06	63	2.315e-05	150	61.7411	148.416
ENST00000562631	687	2.717e-05	196	5.818e-05	371	174.22	373.271
ENST00000562641	137	7.011e-06	39	1.463e-05	54	44.8208	93.7266
ENST00000562646	296	7.318e-06	37	2.549e-05	52	46.7914	163.436
ENST00000562684	218	8.348e-06	46	1.93e-05	104	53.4029	123.703
ENST00000562695	108	4.672e-06	22	1.128e-05	36	29.8069	72.2232
ENST00000562699	77	5.218e-06	26	1.077e-05	37	33.3117	68.9496
ENST00000562706	195	5.226e-06	35	1.533e-05	67	33.363	98.2199
ENST00000562707	182	1.046e-05	40	1.844e-05	72	66.9597	118.183
ENST00000562711	470	1.98e-05	127	4.277e-05	228	126.912	274.355
ENST00000562713	74	2.224e-06	13	5.172e-06	45	14.0934	33.0164
ENST00000562740	33	7.919e-07	6	3.072e-06	24	4.90086	19.5367
ENST00000562759	79	2.457e-06	21	6.052e-06	40	15.589	38.6651
ENST00000562767	92	4.309e-06	20	9.795e-06	53	27.4769	62.6911
ENST00000562783	632	1.899e-05	45	4.789e-05	136	121.713	307.22
ENST00000562787	561	2.023e-05	130	4.968e-05	306	129.673	318.71
ENST00000562789	146	6.371e-06	46	1.279e-05	72	40.7127	81.9158
ENST00000562793	47	9.734e-07	9	3.299e-06	17	6.06589	20.9938
ENST00000562803	509	2.123e-05	164	5.33e-05	198	136.092	341.947
ENST00000562812	507	2.165e-05	183	4.662e-05	301	138.787	299.068
ENST00000562819	88	2.228e-06	21	6.455e-06	34	14.1191	41.2519
ENST00000562824	234	1.358e-05	91	2.583e-05	173	86.9867	165.619
ENST00000562833	584	1.814e-05	57	4.988e-05	68	116.257	319.994
ENST00000562843	94	4.415e-06	69	1.076e-05	110	28.1573	68.8854
ENST00000562855	338	1.666e-05	113	3.476e-05	243	106.757	222.94
ENST00000562871	1224	5.881e-05	398	0.0001189	587	377.315	763.028
ENST00000562877	183	5.21e-06	32	1.369e-05	83	33.2603	87.6928
ENST00000562889	422	2.047e-05	128	4.568e-05	275	131.213	293.034
ENST00000562892	103	2.732e-06	17	6.502e-06	47	17.3542	41.5536
ENST00000562901	245	6.227e-06	33	1.905e-05	109	39.7884	122.098
ENST00000562903	687	3.28e-05	178	7.292e-05	304	210.359	467.886
ENST00000562924	278	1.053e-05	54	2.351e-05	90	67.409	150.727
ENST00000562939	46	1.693e-06	12	3.455e-06	27	10.685	21.9951
ENST00000562955	3375	0.0001116	785	0.0003055	1614	716.17	1960.8
ENST00000562958	330	1.75e-05	116	3.305e-05	214	112.149	211.963
ENST00000562982	125	3.4e-06	35	9.665e-06	91	21.6421	61.8566
ENST00000562999	327	1.384e-05	91	3.008e-05	178	88.6557	192.899
ENST00000563027	632	1.826e-05	115	4.728e-05	322	117.027	303.305
ENST00000563060	364	1.524e-05	129	3.413e-05	197	97.6422	218.896
ENST00000563094	625	1.803e-05	148	4.929e-05	319	115.551	316.207
ENST00000563117	598	1.301e-05	67	3.757e-05	227	83.328	240.977
ENST00000563119	198	1.033e-05	28	2.233e-05	91	66.1252	143.152
ENST00000563137	1224	5.881e-05	398	0.0001189	587	377.315	763.028
ENST00000563149	163	7.12e-06	50	1.676e-05	81	45.5205	107.399
ENST00000563169	636	1.574e-05	135	4.421e-05	283	100.852	283.599
ENST00000563180	126	3.656e-06	29	1.178e-05	48	23.2853	75.4327
ENST00000563189	633	1.793e-05	119	4.373e-05	271	114.909	280.517
ENST00000563197	244	1.3e-05	75	2.514e-05	140	83.2638	161.19
ENST00000563206	484	1.541e-05	94	3.964e-05	169	98.7334	254.264
ENST00000563226	647	3.422e-05	228	6.669e-05	353	219.473	427.896
ENST00000563232	534	2.094e-05	141	4.836e-05	301	134.23	310.237
ENST00000563233	220	6.134e-06	48	1.568e-05	100	39.1914	100.466
ENST00000563236	1021	4.248e-05	288	9.279e-05	645	272.494	595.43
ENST00000563257	45	1.084e-06	3	2.563e-06	20	6.77583	16.2694
ENST00000563276	262	1.277e-05	49	3.204e-05	149	81.7874	205.48
ENST00000563277	96	2.779e-06	28	7.304e-06	29	17.6559	46.7016
ENST00000563290	1400	3.357e-05	264	0.0001059	515	215.301	679.582
ENST00000563291	124	5.285e-06	32	1.191e-05	49	33.7417	76.2671
ENST00000563322	301	1.147e-05	9	2.723e-05	18	73.4428	174.605
ENST00000563332	208	7.972e-06	43	1.752e-05	104	50.9894	112.277
ENST00000563369	168	5.012e-06	38	1.436e-05	87	31.9894	91.9935
ENST00000563383	403	1.883e-05	146	3.866e-05	214	120.686	247.973
ENST00000563390	130	3.918e-06	33	1.081e-05	19	24.9671	69.2063
ENST00000563392	370	1.159e-05	75	2.991e-05	123	74.2131	191.808
ENST00000563393	81	3.381e-06	14	7.621e-06	40	21.5201	48.7364
ENST00000563402	186	1.065e-05	71	1.871e-05	110	68.1793	119.916
ENST00000563415	157	7.49e-06	34	1.556e-05	70	47.8955	99.6962
ENST00000563422	339	1.072e-05	70	2.543e-05	165	68.6286	163.051
ENST00000563425	406	1.7e-05	128	3.812e-05	232	108.939	244.507
ENST00000563454	239	8.284e-06	44	1.901e-05	96	52.9921	121.842
ENST00000563459	523	2.031e-05	137	4.847e-05	293	130.186	310.943
ENST00000563468	499	1.247e-05	86	3.5e-05	99	79.8617	224.48
ENST00000563480	98	3.101e-06	29	7.798e-06	63	19.7228	49.8725
ENST00000563496	167	1.449e-05	26	2.576e-05	49	92.828	165.169
ENST00000563498	85	6.473e-06	32	1.23e-05	65	41.3674	78.7705
ENST00000563500	568	3.016e-05	146	6.445e-05	273	193.413	413.518
ENST00000563504	131	2.415e-06	27	7.637e-06	79	15.3194	48.8391
ENST00000563507	169	6.693e-06	34	1.461e-05	84	42.7796	93.5982
ENST00000563531	405	1.813e-05	119	4.055e-05	231	116.193	260.105
ENST00000563544	935	5.025e-05	332	0.0001086	482	322.369	696.913
ENST00000563559	638	1.994e-05	158	4.822e-05	363	127.811	309.338
ENST00000563566	96	2.779e-06	28	7.304e-06	29	17.6559	46.7016
ENST00000563587	231	1.153e-05	86	2.69e-05	174	73.8279	172.487
ENST00000563588	406	1.577e-05	114	4.178e-05	224	101.044	268.001
ENST00000563594	451	2.095e-05	138	4.703e-05	225	134.294	301.7
ENST00000563622	941	4.009e-05	251	8.98e-05	541	257.153	576.237
ENST00000563630	849	4.471e-05	331	9.438e-05	580	286.808	605.636
ENST00000563655	153	9.789e-06	54	1.751e-05	94	62.6526	112.213
ENST00000563673	316	1.173e-05	119	2.529e-05	260	75.1117	162.152
ENST00000563679	806	2.714e-05	185	6.481e-05	392	174.027	415.828
ENST00000563683	961	3.602e-05	217	9.757e-05	404	231.027	626.112
ENST00000563691	394	1.659e-05	82	3.625e-05	120	106.308	232.504
ENST00000563694	903	2.997e-05	208	8.158e-05	475	192.193	523.474
ENST00000563707	72	5.795e-06	18	9.711e-06	28	37.0154	62.1519
ENST00000563714	451	1.169e-05	78	3.072e-05	142	74.855	197.007
ENST00000563719	419	1.112e-05	88	3.087e-05	227	71.1962	197.97
ENST00000563744	42	2.247e-06	12	4.677e-06	19	14.241	29.839
ENST00000563746	1281	3.264e-05	244	9.506e-05	659	209.332	610.001
ENST00000563755	286	9.486e-06	58	2.131e-05	144	60.7077	136.605
ENST00000563786	403	1.282e-05	79	3.086e-05	198	82.1084	197.906
ENST00000563788	119	5.352e-06	31	1.167e-05	37	34.1718	74.7266
ENST00000563795	434	2.015e-05	135	4.526e-05	221	129.159	290.338
ENST00000563799	357	1.472e-05	100	3.264e-05	193	94.3043	209.332
ENST00000563839	15	5.126e-07	3	1.567e-06	11	3.10805	9.87617
ENST00000563864	473	1.156e-05	85	3.388e-05	219	74.0205	217.291
ENST00000563890	507	2.165e-05	183	4.662e-05	301	138.787	299.068
ENST00000563902	471	2.119e-05	99	5.402e-05	215	135.835	346.568
ENST00000563934	304	9.397e-06	63	2.498e-05	119	60.1364	160.163
ENST00000563941	622	3.307e-05	250	6.68e-05	464	212.092	428.602
ENST00000563952	179	8.805e-06	35	1.787e-05	62	56.3364	114.524
ENST00000563953	103	3.213e-06	27	1.027e-05	50	20.4417	65.7401
ENST00000563965	706	2.745e-05	196	5.947e-05	349	176.017	381.551
ENST00000563971	325	9.578e-06	68	2.366e-05	170	61.2982	151.69
ENST00000563972	99	8.639e-06	15	1.524e-05	26	55.2708	97.6422
ENST00000563998	152	4.287e-06	26	1.244e-05	45	27.3357	79.6692
ENST00000564000	174	1.447e-05	34	2.519e-05	61	92.6996	161.51
ENST00000564003	228	6.853e-06	46	1.643e-05	103	43.8066	105.281
ENST00000564010	373	1.498e-05	84	3.3e-05	173	95.9732	211.642
ENST00000564026	175	8.555e-06	55	1.825e-05	115	54.7316	116.963
ENST00000564043	253	7.138e-06	54	1.838e-05	95	45.636	117.798
ENST00000564053	270	1.869e-05	67	3.335e-05	141	119.787	213.889
ENST00000564057	73	4.453e-06	32	7.874e-06	50	28.4012	50.3603
ENST00000564060	150	8.433e-06	26	1.493e-05	54	53.9485	95.6523
ENST00000564065	299	2.2e-05	84	3.853e-05	197	141.034	247.139
ENST00000564079	666	1.881e-05	139	5.116e-05	218	120.558	328.21
ENST00000564085	170	5.098e-06	41	1.402e-05	105	32.5414	89.8111
ENST00000564088	326	1.772e-05	143	3.474e-05	160	113.561	222.811
ENST00000564089	538	2.082e-05	126	4.481e-05	269	133.46	287.45
ENST00000564100	354	1.371e-05	89	2.971e-05	164	87.8212	190.524
ENST00000564104	176	7.648e-06	45	1.616e-05	89	48.9097	103.548
ENST00000564108	254	7.61e-06	52	1.923e-05	93	48.6657	123.254
ENST00000564131	305	9.821e-06	76	2.359e-05	207	62.858	151.24
ENST00000564134	138	4.216e-06	27	1.131e-05	49	26.8799	72.4158
ENST00000564139	654	3.505e-05	220	7.334e-05	348	224.801	470.582
ENST00000564146	223	8.356e-06	61	1.864e-05	115	53.4543	119.467
ENST00000564153	127	3.226e-06	21	8.522e-06	45	20.5252	54.5198
ENST00000564155	247	6.663e-06	48	1.727e-05	91	42.587	110.673
ENST00000564163	131	4.55e-06	34	1.04e-05	39	29.0238	66.5746
ENST00000564174	55	1.732e-06	10	4.211e-06	41	10.9353	26.8478
ENST00000564186	282	1.088e-05	62	2.493e-05	152	69.6556	159.842
ENST00000564195	246	1.221e-05	71	2.753e-05	102	78.1928	176.531
ENST00000564209	687	3.224e-05	227	6.782e-05	351	206.764	435.149
ENST00000564218	293	1.275e-05	50	2.8e-05	104	81.659	179.548
ENST00000564228	596	1.942e-05	138	4.897e-05	143	124.473	314.153
ENST00000564230	458	1.071e-05	92	3.093e-05	250	68.5644	198.355
ENST00000564241	667	1.919e-05	179	4.577e-05	410	122.997	293.612
ENST00000564243	903	3.333e-05	16	8.521e-05	41	213.761	546.775
ENST00000564249	79	2.285e-06	15	5.871e-06	52	14.485	37.5032
ENST00000564258	296	9.996e-06	64	2.746e-05	154	63.9813	176.081
ENST00000564274	774	2.097e-05	152	5.332e-05	299	134.423	342.075
ENST00000564277	232	1.029e-05	56	2.087e-05	113	65.8685	133.781
ENST00000564288	7555	0.0001909	1523	0.0005454	3335	1225.19	3500.7
ENST00000564304	1068	4.353e-05	313	9.926e-05	446	279.234	636.96
ENST00000564323	93	3.243e-06	19	7.307e-06	42	20.6343	46.7208
ENST00000564326	953	2.538e-05	181	6.595e-05	270	162.73	423.146
ENST00000564349	598	1.301e-05	67	3.757e-05	227	83.328	240.977
ENST00000564365	59	2.372e-06	19	6.352e-06	45	15.0434	40.5907
ENST00000564370	231	1.124e-05	98	2.564e-05	134	71.9665	164.399
ENST00000564373	152	4.766e-06	33	1.126e-05	75	30.4103	72.0948
ENST00000564374	1253	3.027e-05	236	9.129e-05	654	194.119	585.802
ENST00000564377	844	3.063e-05	220	7.894e-05	413	196.429	506.528
ENST00000564391	135	5.86e-06	41	1.228e-05	67	37.4326	78.6421
ENST00000564403	677	2.177e-05	149	5.456e-05	157	139.558	350.034
ENST00000564406	561	1.609e-05	157	5.124e-05	289	103.098	328.724
ENST00000564428	585	3.116e-05	158	6.607e-05	279	199.831	423.916
ENST00000564448	1245	5.219e-05	312	0.0001127	747	334.822	723.231
ENST00000564466	345	1.38e-05	107	3.147e-05	191	88.3989	201.821
ENST00000564488	380	1.244e-05	83	3.012e-05	162	79.6692	193.156
ENST00000564501	506	1.996e-05	134	4.655e-05	283	127.94	298.619
ENST00000564528	585	1.372e-05	106	3.816e-05	298	87.8854	244.764
ENST00000564537	202	1.487e-05	61	3.066e-05	90	95.2672	196.622
ENST00000564543	376	2.056e-05	121	4.165e-05	219	131.791	267.166
ENST00000564545	84	6.681e-06	25	1.341e-05	33	42.7026	85.8955
ENST00000564546	364	1.524e-05	129	3.413e-05	197	97.6422	218.896
ENST00000564550	62	2.186e-06	8	4.628e-06	22	13.8495	29.5245
ENST00000564552	162	5.683e-06	47	1.231e-05	96	36.2965	78.8347
ENST00000564567	449	1.844e-05	153	3.958e-05	347	118.183	253.879
ENST00000564571	2396	5.493e-05	439	0.0001747	1069	352.409	1121.2
ENST00000564592	182	5.927e-06	56	1.446e-05	96	37.8627	92.6354
ENST00000564595	418	1.65e-05	138	3.797e-05	227	105.73	243.544
ENST00000564596	157	4.275e-06	31	1.252e-05	86	27.2586	80.1827
ENST00000564609	221	5.702e-06	37	1.583e-05	129	36.4184	101.429
ENST00000564644	360	9.866e-06	65	2.671e-05	169	63.1469	171.267
ENST00000564653	193	6.686e-06	43	1.652e-05	137	42.7347	105.858
ENST00000564675	360	9.866e-06	65	2.671e-05	169	63.1469	171.267
ENST00000564719	190	4.87e-06	24	1.332e-05	67	31.0779	85.3178
ENST00000564751	316	1.403e-05	120	2.944e-05	205	89.8753	188.791
ENST00000564752	213	9.511e-06	57	2.098e-05	122	60.8681	134.487
ENST00000564754	1906	4.942e-05	74	0.0001436	205	317.041	921.576
ENST00000564763	172	6.381e-06	50	1.497e-05	115	40.7769	95.9091
ENST00000564765	46	8.83e-07	7	2.969e-06	19	5.48562	18.8755
ENST00000564777	347	1.602e-05	74	3.237e-05	143	102.649	207.598
ENST00000564784	390	1.541e-05	120	4.005e-05	251	98.7334	256.896
ENST00000564806	170	7.11e-06	51	1.53e-05	83	45.4563	98.0273
ENST00000564811	150	5.833e-06	25	1.549e-05	63	37.2593	99.2469
ENST00000564815	177	7.002e-06	49	1.521e-05	107	44.763	97.4496
ENST00000564817	506	1.877e-05	123	4.596e-05	278	120.301	294.832
ENST00000564819	72	2.792e-06	15	5.945e-06	30	17.7394	37.9782
ENST00000564828	52	2.04e-06	11	4.63e-06	33	12.9123	29.5373
ENST00000564831	1097	4.181e-05	284	9.139e-05	556	268.193	586.444
ENST00000564845	2881	6.662e-05	497	0.0002032	1036	427.447	1304.14
ENST00000564887	696	2.474e-05	184	6.025e-05	338	158.622	386.558
ENST00000564903	126	5.081e-06	39	1.203e-05	83	32.4323	77.0374
ENST00000564908	151	7.574e-06	40	1.529e-05	85	48.4347	97.9631
ENST00000564910	146	4.196e-06	28	1.184e-05	25	26.7515	75.8178
ENST00000564917	282	1.142e-05	69	2.781e-05	138	73.1219	178.328
ENST00000564923	129	5.031e-06	26	1.118e-05	68	32.1113	71.5813
ENST00000564944	400	2.085e-05	120	4.198e-05	202	133.652	269.284
ENST00000564948	55	2.478e-06	19	5.96e-06	34	15.7238	38.0745
ENST00000564959	689	2.086e-05	164	5.194e-05	324	133.717	333.217
ENST00000564973	112	7.181e-06	52	1.271e-05	17	45.912	81.4023
ENST00000564978	140	4.27e-06	23	1.033e-05	62	27.2265	66.1252
ENST00000564979	400	2.085e-05	120	4.198e-05	202	133.652	269.284
ENST00000564996	616	3.795e-05	275	7.427e-05	377	243.416	476.551
ENST00000564999	667	2.154e-05	149	5.399e-05	153	138.081	346.376
ENST00000565003	96	4.071e-06	25	8.129e-06	43	25.9492	51.9972
ENST00000565018	583	1.921e-05	149	4.71e-05	153	123.125	302.149
ENST00000565057	88	3.444e-06	17	7.563e-06	26	21.9245	48.3641
ENST00000565067	268	1.496e-05	71	2.876e-05	148	95.8449	184.426
ENST00000565075	198	5.055e-06	38	1.676e-05	25	32.2654	107.399
ENST00000565090	607	3.473e-05	228	6.695e-05	333	222.747	429.565
ENST00000565096	298	1.614e-05	106	3.036e-05	200	103.419	194.696
ENST00000565100	388	8.973e-06	79	2.644e-05	217	57.4147	169.534
ENST00000565108	55	1.732e-06	10	4.211e-06	41	10.9353	26.8478
ENST00000565123	163	7.806e-06	55	1.555e-05	134	49.9239	99.632
ENST00000565134	251	1.488e-05	92	2.751e-05	175	95.3314	176.402
ENST00000565154	531	1.766e-05	129	4.874e-05	219	113.176	312.676
ENST00000565159	745	5.385e-05	243	9.454e-05	332	345.477	606.663
ENST00000565165	398	1.853e-05	91	4.044e-05	197	118.76	259.399
ENST00000565184	531	1.766e-05	129	4.874e-05	219	113.176	312.676
ENST00000565201	140	4.78e-06	34	1.091e-05	62	30.5002	69.8482
ENST00000565216	131	4.253e-06	25	9.815e-06	48	27.1174	62.8195
ENST00000565223	112	7.181e-06	52	1.271e-05	17	45.912	81.4023
ENST00000565224	607	1.686e-05	125	4.357e-05	188	108.041	279.49
ENST00000565232	577	1.661e-05	162	4.55e-05	405	106.436	291.879
ENST00000565250	326	1.772e-05	143	3.474e-05	160	113.561	222.811
ENST00000565261	148	8.029e-06	34	2.354e-05	81	51.3553	150.919
ENST00000565263	493	1.518e-05	91	4.151e-05	247	97.257	266.267
ENST00000565290	301	1.147e-05	17	2.723e-05	21	73.4428	174.605
ENST00000565299	400	1.116e-05	54	3.204e-05	151	71.4529	205.48
ENST00000565316	421	1.845e-05	124	3.838e-05	234	118.247	246.176
ENST00000565322	498	1.457e-05	136	3.92e-05	358	93.3415	251.44
ENST00000565323	177	4.476e-06	32	1.126e-05	62	28.5488	72.0948
ENST00000565335	380	1.244e-05	83	3.012e-05	162	79.6692	193.156
ENST00000565380	1111	2.933e-05	205	8.418e-05	497	188.085	540.163
ENST00000565409	75	1.451e-06	11	4.642e-06	27	9.13157	29.6144
ENST00000565419	277	1.218e-05	69	2.9e-05	71	78.0002	185.967
ENST00000565420	130	3.918e-06	33	1.081e-05	19	24.9671	69.2063
ENST00000565422	251	6.92e-06	36	1.918e-05	95	44.2367	122.933
ENST00000565432	104	2.627e-06	24	8.069e-06	50	16.6802	51.612
ENST00000565438	263	6.814e-06	39	2.646e-05	47	43.5563	169.663
ENST00000565466	533	1.38e-05	122	3.65e-05	315	88.3989	234.109
ENST00000565468	294	1.445e-05	72	3.303e-05	88	92.5712	211.835
ENST00000565469	230	5.616e-06	35	1.597e-05	76	35.8664	102.328
ENST00000565471	158	7.795e-06	59	1.527e-05	87	49.8533	97.8347
ENST00000565480	48	1.451e-06	13	3.572e-06	30	9.13157	22.7461
ENST00000565488	477	1.407e-05	103	3.758e-05	213	90.132	241.041
ENST00000565497	389	1.707e-05	116	4.139e-05	133	109.389	265.497
ENST00000565504	241	8.974e-06	78	2.051e-05	171	57.4212	131.47
ENST00000565540	745	5.385e-05	243	9.454e-05	332	345.477	606.663
ENST00000565556	93	2.149e-06	16	6.658e-06	14	13.612	42.5549
ENST00000565574	347	1.145e-05	87	2.66e-05	189	73.3144	170.561
ENST00000565576	264	8.027e-06	52	2.001e-05	132	51.3424	128.26
ENST00000565601	412	1.259e-05	95	4.145e-05	167	80.632	265.882
ENST00000565611	1068	2.81e-05	201	7.98e-05	489	180.19	512.048
ENST00000565624	3953	0.0002012	1079	0.0003975	2275	1291.31	2551.34
ENST00000565627	477	1.097e-05	86	3.105e-05	253	70.2333	199.125
ENST00000565636	175	6.245e-06	78	1.397e-05	153	39.9039	89.4901
ENST00000565637	416	9.635e-06	84	2.805e-05	230	61.6641	179.869
ENST00000565644	241	1.297e-05	93	2.271e-05	83	83.0712	145.592
ENST00000565650	79	2.285e-06	13	5.871e-06	43	14.485	37.5032
ENST00000565666	79	3.167e-06	23	7.788e-06	43	20.1465	49.8083
ENST00000565675	110	6.024e-06	37	1.277e-05	75	38.4853	81.7874
ENST00000565677	231	1.124e-05	98	2.564e-05	134	71.9665	164.399
ENST00000565678	305	1.055e-05	79	3.275e-05	151	67.5374	210.038
ENST00000565683	1057	4.358e-05	266	9.939e-05	606	279.555	637.795
ENST00000565690	558	2.568e-05	144	6.937e-05	140	164.656	445.099
ENST00000565691	303	1.146e-05	152	2.648e-05	364	73.3786	169.791
ENST00000565698	1111	3.747e-05	271	9.022e-05	382	240.335	578.933
ENST00000565712	68	2.761e-06	25	7.405e-06	66	17.5404	47.3499
ENST00000565726	482	2.765e-05	80	5.662e-05	152	177.301	363.257
ENST00000565740	904	2.999e-05	208	8.164e-05	476	192.321	523.859
ENST00000565758	49	1.527e-06	10	5.356e-06	36	9.61941	34.1975
ENST00000565769	611	2.284e-05	150	5.139e-05	302	146.426	329.686
ENST00000565772	112	3.88e-06	17	8.501e-06	64	24.7231	54.385
ENST00000565774	339	1.008e-05	75	2.475e-05	143	64.5205	158.686
ENST00000565788	75	2.367e-06	16	7.217e-06	35	15.0113	46.1431
ENST00000565796	790	2.976e-05	199	6.655e-05	484	190.845	426.997
ENST00000565803	2424	5.639e-05	187	0.0001739	329	361.781	1116.07
ENST00000565805	175	7.012e-06	41	1.512e-05	111	44.8272	96.8719
ENST00000565809	131	7.484e-06	82	1.503e-05	120	47.857	96.2942
ENST00000565831	2347	0.0001348	1126	0.0002758	1713	865.089	1770.16
ENST00000565838	81	3.267e-06	18	6.538e-06	35	20.7883	41.7847
ENST00000565858	727	3.358e-05	174	7.359e-05	395	215.365	472.187
ENST00000565874	548	2.5e-05	150	5.112e-05	248	160.291	327.953
ENST00000565886	316	2.861e-05	48	5.072e-05	91	183.463	325.386
ENST00000565898	834	4.125e-05	224	9.151e-05	438	264.598	587.214
ENST00000565905	834	1.932e-05	149	5.547e-05	442	123.831	355.876
ENST00000565912	359	1.672e-05	132	3.459e-05	194	107.142	221.848
ENST00000565914	79	2.285e-06	15	5.871e-06	52	14.485	37.5032
ENST00000565922	59	4.501e-06	7	7.896e-06	24	28.7093	50.5016
ENST00000565925	74	2.224e-06	13	5.172e-06	45	14.0934	33.0164
ENST00000565961	239	7.025e-06	54	1.811e-05	104	44.9107	116.064
ENST00000565973	425	1.647e-05	119	3.697e-05	156	105.537	237.125
ENST00000565975	573	3.122e-05	150	6.428e-05	262	200.217	412.426
ENST00000565987	211	1.374e-05	91	2.364e-05	141	88.0138	151.561
ENST00000566005	375	2.401e-05	119	5.17e-05	244	153.936	331.676
ENST00000566018	153	7.717e-06	69	1.47e-05	142	49.3526	94.1759
ENST00000566029	2881	6.662e-05	497	0.0002032	1036	427.447	1304.14
ENST00000566044	1086	3e-05	196	8.1e-05	524	192.386	519.751
ENST00000566074	245	6.227e-06	33	1.905e-05	109	39.7884	122.098
ENST00000566077	177	5.772e-06	40	1.304e-05	66	36.8678	83.5205
ENST00000566096	78	1.715e-06	17	6.968e-06	51	10.8262	44.5448
ENST00000566102	34	1.892e-06	7	4.186e-06	13	11.9623	26.6873
ENST00000566113	168	7.442e-06	38	1.62e-05	72	47.5874	103.804
ENST00000566121	96	4.431e-06	29	8.322e-06	47	28.26	53.236
ENST00000566125	255	1.214e-05	73	2.33e-05	139	77.7435	149.379
ENST00000566128	428	1.49e-05	108	3.309e-05	233	95.4597	212.22
ENST00000566134	75	2.711e-06	19	6.88e-06	24	17.2194	43.9799
ENST00000566157	542	1.49e-05	99	3.949e-05	248	95.4597	253.301
ENST00000566163	572	2.743e-05	173	5.317e-05	222	175.889	341.112
ENST00000566173	507	2.165e-05	183	4.662e-05	301	138.787	299.068
ENST00000566177	261	1.171e-05	62	2.375e-05	128	74.9834	152.267
ENST00000566188	236	9.679e-06	55	2.286e-05	112	61.9465	146.554
ENST00000566192	339	1.413e-05	94	3.086e-05	179	90.5172	197.906
ENST00000566198	226	1.106e-05	82	2.71e-05	166	70.811	173.771
ENST00000566205	29	8.21e-07	8	2.086e-06	14	5.08765	13.2076
ENST00000566206	910	2.467e-05	174	6.317e-05	263	158.173	405.301
ENST00000566215	852	2.089e-05	159	5.921e-05	176	133.909	379.882
ENST00000566228	813	3.446e-05	321	7.518e-05	582	221.014	482.393
ENST00000566237	280	1.239e-05	72	2.712e-05	129	79.3482	173.899
ENST00000566250	209	1.382e-05	39	2.482e-05	74	88.5273	159.135
ENST00000566264	226	1.309e-05	82	2.503e-05	124	83.8415	160.483
ENST00000566279	611	2.021e-05	142	4.954e-05	139	129.544	317.811
ENST00000566286	664	2.128e-05	148	5.354e-05	160	136.412	343.487
ENST00000566304	540	1.836e-05	109	4.542e-05	291	117.669	291.365
ENST00000566326	217	7.263e-06	55	1.671e-05	53	46.4384	107.078
ENST00000566332	226	6.249e-06	48	1.604e-05	106	39.9296	102.777
ENST00000566339	355	1.877e-05	161	4.075e-05	217	120.301	261.389
ENST00000566347	248	1.117e-05	86	2.307e-05	141	71.5171	147.902
ENST00000566361	217	1.016e-05	80	1.97e-05	149	65.034	126.271
ENST00000566377	287	9.53e-06	61	2.215e-05	140	60.9901	141.997
ENST00000566397	128	5.426e-06	41	1.538e-05	48	34.6468	98.5408
ENST00000566423	112	3.963e-06	31	9.053e-06	35	25.2559	57.9283
ENST00000566428	411	1.82e-05	141	3.753e-05	252	116.642	240.72
ENST00000566433	734	3.854e-05	236	7.932e-05	383	247.203	508.967
ENST00000566442	357	8.31e-06	76	2.283e-05	176	53.159	146.362
ENST00000566454	515	1.724e-05	134	4.036e-05	230	110.48	258.886
ENST00000566458	282	1.007e-05	76	3.157e-05	139	64.4563	202.463
ENST00000566473	1149	3.828e-05	235	9.217e-05	568	245.534	591.45
ENST00000566488	667	1.919e-05	179	4.577e-05	410	122.997	293.612
ENST00000566490	151	5.465e-06	39	1.334e-05	76	34.8971	85.4462
ENST00000566497	387	1.833e-05	110	3.793e-05	235	117.477	243.288
ENST00000566501	913	3.35e-05	16	8.576e-05	41	214.852	550.305
ENST00000566511	245	6.227e-06	33	1.905e-05	109	39.7884	122.098
ENST00000566549	622	3.307e-05	250	6.68e-05	464	212.092	428.602
ENST00000566586	2856	6.737e-05	542	0.0001982	1340	432.261	1272.05
ENST00000566587	158	6.335e-06	62	1.327e-05	8	40.4816	84.9969
ENST00000566595	119	5.352e-06	31	1.167e-05	37	34.1718	74.7266
ENST00000566620	713	2.717e-05	265	5.815e-05	439	174.22	373.078
ENST00000566621	281	8.841e-06	48	2.062e-05	125	56.5674	132.176
ENST00000566625	52	1.336e-06	6	3.479e-06	20	8.3934	22.1492
ENST00000566658	67	3.279e-06	32	7.431e-06	64	20.8654	47.5168
ENST00000566709	258	1.296e-05	99	2.504e-05	203	83.007	160.548
ENST00000566732	843	3.676e-05	321	8.529e-05	656	235.777	547.288
ENST00000566740	632	1.865e-05	139	4.79e-05	400	119.531	307.284
ENST00000566753	85	3.511e-06	14	6.859e-06	27	22.3546	43.8451
ENST00000566780	414	1.704e-05	177	3.932e-05	427	109.196	252.21
ENST00000566786	1029	4.289e-05	289	9.348e-05	650	275.126	599.859
ENST00000566799	480	2.024e-05	123	4.78e-05	195	129.737	306.642
ENST00000566827	670	2.637e-05	159	5.628e-05	323	169.085	361.075
ENST00000566848	240	7.554e-06	54	1.797e-05	121	48.3063	115.166
ENST00000566855	121	3.605e-06	12	9.303e-06	44	22.9579	59.533
ENST00000566860	203	4.513e-06	46	1.3e-05	97	28.7863	83.2638
ENST00000566861	41	1.439e-06	7	3.319e-06	15	9.05455	21.1221
ENST00000566866	913	3.35e-05	16	8.576e-05	41	214.852	550.305
ENST00000566885	1301	2.903e-05	242	9.032e-05	626	186.159	579.575
ENST00000566897	91	4.214e-06	129	9.017e-06	197	26.8671	57.6972
ENST00000566906	184	1.042e-05	70	1.836e-05	107	66.7029	117.669
ENST00000566936	365	1.494e-05	105	3.504e-05	184	95.7165	224.737
ENST00000566980	76	1.996e-06	28	5.605e-06	34	12.6299	35.7958
ENST00000566983	219	7.504e-06	67	1.753e-05	161	47.9853	112.342
ENST00000567001	577	1.661e-05	162	4.55e-05	405	106.436	291.879
ENST00000567004	90	3.289e-06	19	9.633e-06	29	20.9296	61.6512
ENST00000567016	1358	4.224e-05	340	0.000104	759	270.953	667.386
ENST00000567020	553	2.987e-05	186	5.735e-05	311	191.551	367.943
ENST00000567032	512	1.625e-05	124	4.305e-05	325	104.125	276.153
ENST00000567039	39	2.999e-06	11	6.872e-06	28	19.0681	43.9286
ENST00000567045	195	8.061e-06	50	1.948e-05	108	51.5607	124.858
ENST00000567046	237	8.203e-06	63	2.281e-05	135	52.4722	146.233
ENST00000567072	283	1.061e-05	61	2.685e-05	165	67.9225	172.166
ENST00000567083	454	2.876e-05	90	5.27e-05	146	184.426	338.095
ENST00000567094	97	2.213e-06	11	6.785e-06	32	14.0228	43.3701
ENST00000567107	909	2.679e-05	165	7.636e-05	452	171.781	489.967
ENST00000567114	183	1.063e-05	93	1.995e-05	152	68.0509	127.875
ENST00000567119	247	8.302e-06	78	2.031e-05	189	53.1076	130.186
ENST00000567134	360	9.866e-06	65	2.671e-05	169	63.1469	171.267
ENST00000567140	142	6.802e-06	53	1.421e-05	140	43.4793	91.0307
ENST00000567147	257	1.045e-05	68	2.7e-05	135	66.8955	173.129
ENST00000567159	509	1.744e-05	100	4.289e-05	278	111.764	275.126
ENST00000567164	395	1.466e-05	95	3.09e-05	213	93.9192	198.163
ENST00000567169	1167	5.604e-05	383	0.0001131	553	359.534	725.798
ENST00000567174	210	1.043e-05	63	2.177e-05	120	66.7671	139.558
ENST00000567195	113	4.63e-06	27	8.872e-06	50	29.5373	56.7664
ENST00000567212	300	1.519e-05	59	2.807e-05	119	97.3212	179.997
ENST00000567225	100	2.61e-06	18	6.5e-06	41	16.5711	41.5407
ENST00000567238	512	2.183e-05	151	4.299e-05	218	139.943	275.767
ENST00000567239	1548	3.824e-05	266	0.0001048	533	245.278	672.521
ENST00000567245	168	6.334e-06	41	1.462e-05	85	40.4752	93.6624
ENST00000567254	173	8.724e-06	56	1.729e-05	111	55.8164	110.801
ENST00000567264	190	1.244e-05	37	2.033e-05	92	79.6692	130.315
ENST00000567270	111	4.93e-06	20	1.195e-05	35	31.463	76.5239
ENST00000567274	443	1.069e-05	75	3.459e-05	192	68.436	221.848
ENST00000567289	156	4.777e-06	23	1.317e-05	62	30.4809	84.355
ENST00000567296	293	1.62e-05	45	3.597e-05	75	103.804	230.707
ENST00000567312	109	5.32e-06	48	1.068e-05	82	33.9664	68.3719
ENST00000567328	301	1.44e-05	113	2.867e-05	194	92.2503	183.848
ENST00000567336	172	6.122e-06	37	1.461e-05	90	39.1144	93.5982
ENST00000567348	501	1.233e-05	94	3.569e-05	232	78.9631	228.909
ENST00000567389	183	5.21e-06	32	1.369e-05	83	33.2603	87.6928
ENST00000567435	380	1.244e-05	83	3.012e-05	162	79.6692	193.156
ENST00000567439	254	7.61e-06	52	1.923e-05	93	48.6657	123.254
ENST00000567445	67	2.24e-06	23	4.688e-06	72	14.1961	29.9096
ENST00000567461	75	1.451e-06	11	4.642e-06	27	9.13157	29.6144
ENST00000567468	223	9.514e-06	47	1.857e-05	110	60.8874	119.017
ENST00000567476	1682	4.922e-05	349	0.0001353	902	315.757	868.299
ENST00000567481	76	2.289e-06	26	5.593e-06	42	14.5106	35.7188
ENST00000567494	299	2.2e-05	84	3.853e-05	197	141.034	247.139
ENST00000567501	60	1.695e-06	14	4.249e-06	32	10.6978	27.0917
ENST00000567518	299	8.617e-06	62	2.165e-05	122	55.1296	138.787
ENST00000567541	557	2.186e-05	141	4.85e-05	263	140.135	311.136
ENST00000567543	423	2.514e-05	111	5.299e-05	202	161.19	339.957
ENST00000567554	147	6.506e-06	93	1.496e-05	154	41.5793	95.8449
ENST00000567566	219	1.35e-05	57	3.323e-05	117	86.4732	213.119
ENST00000567571	450	2.226e-05	131	4.582e-05	104	142.703	293.933
ENST00000567572	182	1.046e-05	40	1.844e-05	72	66.9597	118.183
ENST00000567607	444	2.218e-05	110	4.698e-05	211	142.19	301.379
ENST00000567617	938	3.403e-05	231	8.144e-05	494	218.254	522.575
ENST00000567659	394	1.296e-05	96	3.152e-05	218	83.007	202.142
ENST00000567669	112	3.963e-06	31	9.053e-06	35	25.2559	57.9283
ENST00000567670	545	3.583e-05	202	6.925e-05	357	229.808	444.328
ENST00000567679	61	1.618e-06	11	4.469e-06	37	10.2035	28.5039
ENST00000567695	208	7.972e-06	43	1.752e-05	104	50.9894	112.277
ENST00000567705	227	1.243e-05	65	2.373e-05	123	79.605	152.139
ENST00000567719	130	5.479e-06	41	1.324e-05	85	34.987	84.8043
ENST00000567744	554	1.628e-05	100	4.023e-05	229	104.318	258.051
ENST00000567758	640	2.375e-05	165	5.249e-05	331	152.267	336.747
ENST00000567759	869	3.743e-05	329	8.692e-05	681	240.078	557.751
ENST00000567796	99	2.651e-06	33	7.292e-06	53	16.8343	46.6245
ENST00000567812	515	2.083e-05	137	4.677e-05	265	133.524	300.031
ENST00000567815	211	1.137e-05	69	2.903e-05	135	72.8009	186.159
ENST00000567835	693	2.759e-05	198	5.878e-05	376	176.916	377.122
ENST00000567840	478	1.199e-05	85	3.806e-05	199	76.7807	244.122
ENST00000567844	156	8.192e-06	41	1.657e-05	54	52.4016	106.179
ENST00000567845	496	2.149e-05	173	4.47e-05	375	137.76	286.744
ENST00000567855	110	7.03e-06	24	1.288e-05	46	44.9428	82.4935
ENST00000567874	391	1.834e-05	120	4.057e-05	182	117.541	260.234
ENST00000567880	607	2.013e-05	142	4.932e-05	139	129.031	316.399
ENST00000567887	7592	0.0001928	1546	0.0005511	3363	1237.39	3537.29
ENST00000567895	109	4.961e-06	40	1.061e-05	72	31.662	67.9225
ENST00000567910	209	9.43e-06	58	1.936e-05	115	60.3482	124.088
ENST00000567927	632	1.847e-05	91	4.849e-05	264	118.375	311.072
ENST00000567933	207	8.124e-06	38	2.062e-05	118	51.9651	132.176
ENST00000567949	586	2.702e-05	275	5.763e-05	539	173.257	369.741
ENST00000567954	122	3.67e-06	23	1.067e-05	77	23.3752	68.3077
ENST00000567958	198	6.801e-06	54	1.54e-05	80	43.4728	98.6692
ENST00000567962	227	1.478e-05	44	2.65e-05	81	94.6895	169.919
ENST00000567963	384	1.595e-05	97	3.279e-05	196	102.2	210.294
ENST00000567970	239	1.043e-05	51	2.459e-05	119	66.7671	157.659
ENST00000567975	645	2.327e-05	161	5.621e-05	366	149.186	360.626
ENST00000567983	71	2.501e-06	15	7.964e-06	52	15.8714	50.938
ENST00000567994	423	1.941e-05	94	3.985e-05	236	124.409	255.612
ENST00000567996	252	6.233e-06	56	1.568e-05	145	39.8269	100.466
ENST00000568000	329	1.828e-05	91	3.705e-05	134	117.156	237.639
ENST00000568028	330	2.034e-05	82	4.324e-05	238	130.379	277.372
ENST00000568035	40	9.571e-07	7	2.718e-06	28	5.96127	17.2644
ENST00000568064	433	1.874e-05	173	4.605e-05	345	120.108	295.409
ENST00000568079	28	7.64e-07	4	2.303e-06	17	4.72177	14.6005
ENST00000568081	168	6.344e-06	49	1.437e-05	60	40.5394	92.0577
ENST00000568085	604	2.396e-05	168	5.29e-05	340	153.615	339.379
ENST00000568104	675	1.992e-05	138	5.568e-05	315	127.683	357.224
ENST00000568107	597	2.2e-05	191	5.354e-05	359	141.034	343.487
ENST00000568115	392	1.647e-05	100	3.472e-05	182	105.537	222.683
ENST00000568146	219	1.41e-05	55	2.949e-05	132	90.3246	189.112
ENST00000568148	127	3.748e-06	20	9.341e-06	55	23.8759	59.7769
ENST00000568176	508	1.56e-05	101	3.997e-05	189	99.953	256.382
ENST00000568181	256	1.345e-05	109	2.654e-05	222	86.1523	170.176
ENST00000568195	463	1.767e-05	109	3.725e-05	251	113.24	238.923
ENST00000568196	96	2.779e-06	28	7.304e-06	29	17.6559	46.7016
ENST00000568221	131	6.1e-06	43	1.68e-05	130	38.9732	107.656
ENST00000568223	293	2.175e-05	60	4.302e-05	95	139.429	275.96
ENST00000568230	137	6.355e-06	43	1.375e-05	97	40.61	88.078
ENST00000568252	105	4.179e-06	32	9.279e-06	68	26.6424	59.3789
ENST00000568261	289	1.122e-05	63	2.47e-05	125	71.8381	158.365
ENST00000568272	84	2.626e-06	11	6.115e-06	21	16.6738	39.0695
ENST00000568282	94	5.043e-06	42	9.737e-06	49	32.1884	62.3188
ENST00000568293	39	1.726e-06	11	3.364e-06	25	10.8968	21.411
ENST00000568305	132	5.973e-06	28	1.355e-05	75	38.158	86.7942
ENST00000568311	116	7.024e-06	41	1.3e-05	65	44.9043	83.2638
ENST00000568335	142	6.919e-06	38	1.334e-05	80	44.2303	85.4462
ENST00000568364	167	5.861e-06	38	1.379e-05	101	37.439	88.3347
ENST00000568365	398	1.521e-05	64	3.274e-05	115	97.4496	209.973
ENST00000568369	1424	5.159e-05	506	0.0001171	1131	330.97	751.474
ENST00000568373	638	3.408e-05	221	6.604e-05	343	218.575	423.724
ENST00000568377	345	1.857e-05	94	3.89e-05	202	119.017	249.514
ENST00000568378	67	1.893e-06	16	5.546e-06	54	11.9687	35.4171
ENST00000568396	127	4.813e-06	31	1.001e-05	18	30.712	64.0712
ENST00000568397	499	1.391e-05	92	3.571e-05	225	89.105	229.038
ENST00000568415	160	8.405e-06	47	1.887e-05	88	53.7688	120.943
ENST00000568432	40	7.477e-07	7	2.687e-06	13	4.61714	17.0654
ENST00000568433	168	5.252e-06	36	1.324e-05	65	33.5299	84.8043
ENST00000568434	49	1.527e-06	10	5.356e-06	36	9.61941	34.1975
ENST00000568435	91	4.214e-06	7	9.017e-06	5	26.8671	57.6972
ENST00000568449	379	2.25e-05	146	4.781e-05	301	144.244	306.707
ENST00000568454	1751	8.618e-05	730	0.0001719	1025	553.001	1103.23
ENST00000568455	57	1.787e-06	13	3.919e-06	14	11.2883	24.9735
ENST00000568459	531	1.766e-05	129	4.874e-05	219	113.176	312.676
ENST00000568461	446	1.847e-05	42	4.225e-05	93	118.375	271.017
ENST00000568475	44	1.546e-06	7	3.483e-06	27	9.74137	22.1748
ENST00000568477	96	4.431e-06	29	8.322e-06	47	28.26	53.236
ENST00000568484	166	4.322e-06	19	1.214e-05	77	27.5603	77.7435
ENST00000568517	69	1.817e-06	17	5.469e-06	28	11.4809	34.9228
ENST00000568530	879	2.944e-05	200	7.501e-05	494	188.791	481.301
ENST00000568544	78	4.061e-06	42	7.166e-06	59	25.885	45.8157
ENST00000568545	374	1.773e-05	134	3.679e-05	233	113.625	235.97
ENST00000568546	808	4.115e-05	299	8.399e-05	526	263.957	538.943
ENST00000568562	63	2.801e-06	6	7.772e-06	21	17.7971	49.7056
ENST00000568579	605	2.268e-05	159	5.012e-05	316	145.399	321.534
ENST00000568583	146	6.807e-06	61	1.422e-05	105	43.5114	91.0949
ENST00000568588	333	8.672e-06	93	3e-05	175	55.4827	192.386
ENST00000568589	155	4.387e-06	26	1.263e-05	48	27.9775	80.8888
ENST00000568606	450	1.358e-05	104	3.481e-05	226	86.9867	223.261
ENST00000568615	177	5.933e-06	48	1.371e-05	65	37.9012	87.8212
ENST00000568625	370	1.159e-05	75	2.991e-05	123	74.2131	191.808
ENST00000568631	305	1.055e-05	79	3.275e-05	151	67.5374	210.038
ENST00000568632	732	2.823e-05	188	6.143e-05	446	181.024	394.132
ENST00000568638	220	1.337e-05	56	2.793e-05	155	85.6388	179.098
ENST00000568640	357	1.481e-05	102	3.251e-05	187	94.882	208.497
ENST00000568649	161	6.143e-06	31	1.355e-05	85	39.2492	86.7942
ENST00000568653	125	2.692e-06	23	9.664e-06	67	17.0975	61.8502
ENST00000568663	122	3.67e-06	23	1.067e-05	77	23.3752	68.3077
ENST00000568667	483	1.785e-05	98	4.672e-05	219	114.396	299.71
ENST00000568673	647	2.071e-05	146	5.201e-05	151	132.754	333.666
ENST00000568675	68	2.756e-06	20	5.145e-06	45	17.5083	32.8431
ENST00000568683	165	7.474e-06	56	1.562e-05	89	47.7928	100.081
ENST00000568684	431	1.736e-05	124	4.146e-05	182	111.25	265.946
ENST00000568685	527	1.818e-05	153	5.036e-05	206	116.514	323.075
ENST00000568704	771	1.979e-05	147	5.22e-05	206	126.848	334.886
ENST00000568706	130	8.388e-06	60	1.452e-05	88	53.6597	93.0205
ENST00000568733	639	2.205e-05	129	5.214e-05	249	141.355	334.501
ENST00000568740	642	2.06e-05	146	5.171e-05	148	132.048	331.74
ENST00000568783	153	5.684e-06	22	1.546e-05	57	36.3029	99.0543
ENST00000568787	120	3.533e-06	36	1.02e-05	81	22.4958	65.2908
ENST00000568793	337	8.58e-06	48	2.561e-05	140	54.8921	164.206
ENST00000568794	139	5.391e-06	41	1.281e-05	91	34.4221	82.0442
ENST00000568816	75	1.451e-06	11	4.642e-06	27	9.13157	29.6144
ENST00000568838	278	1.592e-05	78	3.128e-05	140	102.007	200.602
ENST00000568846	93	4.365e-06	25	8.084e-06	51	27.8363	51.7083
ENST00000568865	261	1.318e-05	65	2.457e-05	120	84.4192	157.531
ENST00000568876	204	6.437e-06	43	1.464e-05	94	41.1363	93.7908
ENST00000568883	366	1.146e-05	89	3.418e-05	146	73.3786	219.217
ENST00000568887	1124	5.594e-05	376	0.000115	750	358.893	737.994
ENST00000568897	350	1.807e-05	125	3.812e-05	280	115.808	244.507
ENST00000568898	462	1.166e-05	83	3.548e-05	254	74.6624	227.561
ENST00000568908	687	2.717e-05	196	5.818e-05	371	174.22	373.271
ENST00000568909	693	2.759e-05	198	5.878e-05	376	176.916	377.122
ENST00000568923	613	2.494e-05	172	5.43e-05	348	159.906	348.365
ENST00000568929	42	2.68e-06	15	4.293e-06	39	17.0204	27.3742
ENST00000568940	266	7.681e-06	56	1.954e-05	118	49.1215	125.244
ENST00000568943	617	3.021e-05	188	5.793e-05	250	193.734	371.666
ENST00000568954	1323	3.899e-05	336	9.833e-05	755	250.092	630.991
ENST00000568956	1059	8.208e-05	200	0.0001442	252	526.683	925.427
ENST00000568965	220	9.682e-06	65	1.974e-05	121	61.9658	126.527
ENST00000568973	49	1.527e-06	10	5.356e-06	36	9.61941	34.1975
ENST00000568985	217	9.789e-06	60	2.314e-05	152	62.6526	148.352
ENST00000569021	55	1.482e-06	20	4.241e-06	39	9.33056	27.0404
ENST00000569023	122	3.67e-06	23	1.067e-05	77	23.3752	68.3077
ENST00000569031	116	3.803e-06	27	9.091e-06	52	24.2289	58.1722
ENST00000569035	390	1.541e-05	120	4.005e-05	251	98.7334	256.896
ENST00000569052	631	1.838e-05	72	4.8e-05	228	117.798	307.926
ENST00000569059	124	8.38e-06	35	1.546e-05	49	53.6083	99.0543
ENST00000569071	519	1.864e-05	125	4.227e-05	261	119.467	271.146
ENST00000569083	100	3.323e-06	28	8.636e-06	17	21.1478	55.2516
ENST00000569090	120	4.929e-06	43	1.048e-05	88	31.4566	67.0881
ENST00000569127	194	7.828e-06	50	1.855e-05	121	50.0651	118.889
ENST00000569136	156	5.698e-06	40	1.299e-05	85	36.3928	83.1996
ENST00000569148	161	6.633e-06	48	1.684e-05	130	42.3945	107.912
ENST00000569155	85	3.38e-06	21	6.396e-06	53	21.5137	40.8732
ENST00000569156	515	2.077e-05	132	4.673e-05	264	133.139	299.774
ENST00000569166	194	8.8e-06	47	1.997e-05	90	56.3043	128.004
ENST00000569174	335	1.393e-05	78	3.07e-05	197	89.2334	196.879
ENST00000569188	553	2.273e-05	178	5.561e-05	221	145.72	356.774
ENST00000569205	757	1.721e-05	150	4.979e-05	337	110.287	319.416
ENST00000569210	90	3.065e-06	18	7.409e-06	41	19.4917	47.3755
ENST00000569227	215	8.675e-06	86	1.85e-05	141	55.5019	118.568
ENST00000569240	2371	6.146e-05	480	0.0001763	542	394.325	1131.47
ENST00000569266	254	7.61e-06	52	1.923e-05	93	48.6657	123.254
ENST00000569276	113	4.778e-06	37	9.732e-06	82	30.4873	62.2867
ENST00000569281	112	3.963e-06	31	9.053e-06	35	25.2559	57.9283
ENST00000569302	287	8.945e-06	48	2.1e-05	126	57.235	134.615
ENST00000569305	850	4.099e-05	185	8.724e-05	413	262.93	559.805
ENST00000569347	446	1.828e-05	39	4.204e-05	90	117.156	269.669
ENST00000569359	128	7.494e-06	43	1.361e-05	65	47.9212	87.1793
ENST00000569370	266	7.681e-06	56	1.954e-05	118	49.1215	125.244
ENST00000569382	611	2.006e-05	175	5.542e-05	340	128.581	355.555
ENST00000569417	326	1.772e-05	143	3.474e-05	160	113.561	222.811
ENST00000569418	953	2.538e-05	181	6.595e-05	270	162.73	423.146
ENST00000569423	340	1.043e-05	56	2.476e-05	138	66.7671	158.75
ENST00000569430	438	1.922e-05	129	3.935e-05	246	123.189	252.403
ENST00000569433	78	5.693e-06	26	9.702e-06	40	36.3607	62.0941
ENST00000569436	127	4.813e-06	31	1.001e-05	18	30.712	64.0712
ENST00000569437	470	1.974e-05	100	4.776e-05	207	126.527	306.386
ENST00000569451	109	1.018e-05	24	1.807e-05	47	65.1624	115.808
ENST00000569453	451	2.095e-05	138	4.703e-05	225	134.294	301.7
ENST00000569466	341	1.164e-05	118	3.078e-05	236	74.534	197.392
ENST00000569477	641	3.398e-05	178	7.211e-05	302	217.933	462.687
ENST00000569479	403	2.039e-05	136	3.924e-05	200	130.7	251.696
ENST00000569482	1017	4.254e-05	265	9.656e-05	575	272.879	619.629
ENST00000569491	468	1.354e-05	84	3.392e-05	194	86.73	217.548
ENST00000569493	221	5.702e-06	37	1.583e-05	129	36.4184	101.429
ENST00000569496	405	1.813e-05	119	4.055e-05	231	116.193	260.105
ENST00000569500	39	1.557e-06	9	3.153e-06	34	9.81198	20.0566
ENST00000569529	235	1.759e-05	52	3.245e-05	110	112.727	208.112
ENST00000569532	758	2.575e-05	178	6.224e-05	343	165.105	399.332
ENST00000569540	106	3.187e-06	34	8.158e-06	56	20.2748	52.1833
ENST00000569545	364	1.524e-05	129	3.413e-05	197	97.6422	218.896
ENST00000569548	326	1.382e-05	88	3.242e-05	163	88.5273	207.919
ENST00000569554	295	1.123e-05	111	2.639e-05	214	71.9023	169.213
ENST00000569577	45	1.103e-06	2	2.597e-06	21	6.89779	16.4877
ENST00000569598	211	7.516e-06	59	2.26e-05	94	48.0624	144.885
ENST00000569600	422	1.249e-05	73	3.201e-05	158	79.9901	205.288
ENST00000569631	102	4.913e-06	19	1.148e-05	44	31.3539	73.507
ENST00000569637	110	4.769e-06	35	1.09e-05	55	30.4296	69.784
ENST00000569639	91	3.341e-06	17	7.473e-06	43	21.2633	47.7864
ENST00000569649	383	3.455e-05	108	5.336e-05	114	221.592	342.332
ENST00000569656	114	4.814e-06	18	1.166e-05	29	30.7184	74.6624
ENST00000569659	596	1.843e-05	14	4.554e-05	37	118.119	292.136
ENST00000569673	293	1.269e-05	91	2.953e-05	166	81.2739	189.369
ENST00000569674	69	5.008e-06	20	1.004e-05	36	31.9637	64.2637
ENST00000569691	121	2.48e-06	12	7.971e-06	40	15.7367	50.983
ENST00000569704	987	2.77e-05	206	7.359e-05	462	177.622	472.187
ENST00000569714	245	1.097e-05	85	2.671e-05	155	70.2333	171.267
ENST00000569715	761	2.617e-05	179	6.069e-05	384	167.801	389.382
ENST00000569723	71	3.176e-06	20	6.342e-06	20	20.2042	40.5265
ENST00000569729	279	7.334e-06	42	1.914e-05	108	46.8941	122.676
ENST00000569748	822	2.116e-05	167	6.356e-05	269	135.642	407.805
ENST00000569765	98	3.316e-06	17	7.811e-06	47	21.1029	49.956
ENST00000569795	630	1.795e-05	121	4.849e-05	176	115.037	311.072
ENST00000569798	361	1.442e-05	125	3.319e-05	200	92.3786	212.862
ENST00000569818	36	2.76e-06	11	4.451e-06	20	17.534	28.3884
ENST00000569840	792	3.946e-05	240	8.147e-05	389	253.109	522.768
ENST00000569842	880	3.148e-05	226	7.595e-05	410	201.886	487.335
ENST00000569847	403	2.039e-05	136	3.924e-05	200	130.7	251.696
ENST00000569878	373	9.596e-06	77	2.6e-05	171	61.4137	166.71
ENST00000569894	245	6.227e-06	33	1.905e-05	109	39.7884	122.098
ENST00000569896	155	4.3e-06	33	1.365e-05	13	27.4191	87.4361
ENST00000569923	284	1.194e-05	83	2.577e-05	142	76.4597	165.233
ENST00000569956	213	9.892e-06	47	2.109e-05	96	63.3137	135.193
ENST00000569958	155	6.255e-06	40	1.361e-05	129	39.9681	87.1793
ENST00000569965	560	3.089e-05	151	6.436e-05	264	198.098	412.94
ENST00000569978	53	2.41e-06	22	5.644e-06	33	15.2873	36.0461
ENST00000569979	246	7.218e-06	56	1.809e-05	109	46.1495	115.936
ENST00000570004	292	7.907e-06	49	2.234e-05	98	50.5722	143.217
ENST00000570010	407	1.051e-05	127	2.773e-05	248	67.2806	177.815
ENST00000570016	213	9.892e-06	47	2.109e-05	96	63.3137	135.193
ENST00000570045	461	2.064e-05	150	4.884e-05	170	132.304	313.318
ENST00000570083	347	1.144e-05	86	2.659e-05	189	73.2502	170.497
ENST00000570101	462	1.916e-05	117	4.134e-05	219	122.804	265.176
ENST00000570106	551	2.147e-05	124	4.641e-05	293	137.632	297.72
ENST00000570108	448	1.601e-05	92	4.03e-05	214	102.585	258.5
ENST00000570117	537	2.363e-05	227	5.482e-05	466	151.497	351.703
ENST00000570137	506	2.163e-05	183	4.655e-05	301	138.659	298.619
ENST00000570156	8923	0.0004357	2599	0.0009103	5533	2796.54	5842.97
ENST00000570161	3065	7.265e-05	575	0.0002121	1432	466.153	1361.27
ENST00000570164	466	2.219e-05	109	4.505e-05	261	142.254	288.99
ENST00000570176	92	4.276e-06	23	8.649e-06	45	27.265	55.335
ENST00000570177	537	1.811e-05	128	4.508e-05	124	116.064	289.183
ENST00000570182	441	2.045e-05	134	4.623e-05	223	131.085	296.565
ENST00000570191	802	2.76e-05	237	6.497e-05	488	176.98	416.855
ENST00000570195	93	3.226e-06	18	6.894e-06	59	20.5252	44.0698
ENST00000570200	1062	4.341e-05	312	9.89e-05	441	278.463	634.65
ENST00000570248	352	1.469e-05	99	3.213e-05	186	94.1118	206.058
ENST00000570258	243	1.248e-05	86	2.481e-05	173	79.9259	159.071
ENST00000570259	76	2.794e-06	17	6.305e-06	29	17.7522	40.289
ENST00000570262	749	2.871e-05	190	6.372e-05	462	184.105	408.832
ENST00000570287	507	1.81e-05	122	4.319e-05	117	116	277.051
ENST00000570308	584	2.302e-05	167	5.382e-05	314	147.581	345.284
ENST00000570319	156	7.278e-06	37	1.601e-05	80	46.5347	102.585
ENST00000570330	98	3.111e-06	25	8.005e-06	42	19.787	51.2012
ENST00000570337	247	8.507e-06	63	2.3e-05	152	54.4235	147.453
ENST00000570371	346	9.511e-06	55	2.411e-05	164	60.8681	154.578
ENST00000570373	279	1.488e-05	82	3.15e-05	148	95.3314	202.014
ENST00000570388	311	1.23e-05	89	2.798e-05	132	78.7705	179.419
ENST00000570391	357	1.461e-05	107	3.299e-05	147	93.5982	211.578
ENST00000570394	114	4.699e-06	42	1.397e-05	84	29.9803	89.4901
ENST00000570421	740	3.702e-05	227	7.741e-05	413	237.446	496.707
ENST00000570446	100	3.859e-06	18	9.991e-06	55	24.5884	63.9492
ENST00000570460	1538	6.678e-05	417	0.0001553	708	428.474	996.677
ENST00000570466	362	1.738e-05	99	3.542e-05	223	111.379	227.176
ENST00000570475	1118	4.844e-05	224	0.0001079	468	310.751	692.42
ENST00000570477	363	1.629e-05	99	3.667e-05	213	104.382	235.2
ENST00000570495	636	1.574e-05	135	4.421e-05	283	100.852	283.599
ENST00000570507	92	4.385e-06	18	1.042e-05	49	27.9647	66.7029
ENST00000570516	38	9.201e-07	10	2.708e-06	11	5.72377	17.2002
ENST00000570535	1211	4.996e-05	290	0.0001096	515	320.507	703.332
ENST00000570547	229	7.449e-06	58	1.906e-05	125	47.6323	122.162
ENST00000570561	111	4.023e-06	38	9.078e-06	54	25.6411	58.0887
ENST00000570565	253	7.249e-06	56	2.03e-05	107	46.3485	130.122
ENST00000570618	125	3.304e-06	1	8.221e-06	2	21.0258	52.5877
ENST00000570628	1309	7.415e-05	504	0.0001451	680	475.781	931.204
ENST00000570646	316	1.116e-05	82	2.609e-05	175	71.4529	167.288
ENST00000570682	353	1.39e-05	92	3.067e-05	165	89.0408	196.686
ENST00000570689	640	3.334e-05	186	6.516e-05	330	213.825	418.075
ENST00000570702	280	1.718e-05	66	3.613e-05	137	110.095	231.734
ENST00000570778	229	1.39e-05	84	2.697e-05	129	89.0408	172.936
ENST00000570788	178	1.184e-05	42	2.353e-05	75	75.8178	150.855
ENST00000570791	872	2.888e-05	182	7.715e-05	427	185.196	495.038
ENST00000570819	179	7.807e-06	50	1.66e-05	90	49.9303	106.372
ENST00000570836	662	2.712e-05	191	6.222e-05	369	173.899	399.203
ENST00000570848	144	4.812e-06	30	1.23e-05	38	30.7056	78.7705
ENST00000570891	379	1.693e-05	106	3.609e-05	98	108.49	231.477
ENST00000570896	661	2.858e-05	132	6.678e-05	324	183.271	428.474
ENST00000570898	71	2.905e-06	19	6.784e-06	31	18.4647	43.3637
ENST00000570904	161	7.456e-06	50	1.459e-05	97	47.6772	93.4699
ENST00000570923	274	1.743e-05	92	3.33e-05	174	111.7	213.568
ENST00000570984	1028	4.717e-05	101	0.0001086	202	302.599	696.913
ENST00000570996	523	2.598e-05	167	5.297e-05	244	166.581	339.828
ENST00000571004	87	3.212e-06	20	7.281e-06	46	20.4353	46.5539
ENST00000571007	423	3.045e-05	104	5.671e-05	155	195.274	363.835
ENST00000571024	84	3.716e-06	27	7.789e-06	20	23.6704	49.8147
ENST00000571025	387	1.127e-05	90	2.969e-05	208	72.159	190.396
ENST00000571088	839	3.922e-05	268	7.696e-05	470	251.568	493.818
ENST00000571105	367	1.625e-05	102	3.64e-05	142	104.125	233.467
ENST00000571106	153	8.892e-06	36	1.897e-05	76	56.8948	121.585
ENST00000571129	27	1.032e-06	5	2.029e-06	8	6.44204	12.8417
ENST00000571133	490	1.41e-05	140	3.467e-05	316	90.3246	222.362
ENST00000571134	311	1.323e-05	83	2.743e-05	159	84.7401	175.889
ENST00000571163	97	2.621e-06	15	7.234e-06	48	16.6417	46.2522
ENST00000571206	217	8.878e-06	47	1.854e-05	67	56.8049	118.825
ENST00000571224	87	3.212e-06	20	7.281e-06	46	20.4353	46.5539
ENST00000571228	207	1.117e-05	60	2.21e-05	102	71.5171	141.676
ENST00000571252	962	4.157e-05	220	8.7e-05	534	266.653	558.264
ENST00000571253	27	1.032e-06	5	2.029e-06	8	6.44204	12.8417
ENST00000571254	577	2.331e-05	133	5.135e-05	262	149.443	329.43
ENST00000571272	569	3.103e-05	127	6.486e-05	192	198.997	416.149
ENST00000571308	461	1.932e-05	131	4.143e-05	225	123.831	265.754
ENST00000571335	316	1.133e-05	84	2.667e-05	199	72.5442	171.011
ENST00000571362	336	1.006e-05	102	2.875e-05	162	64.3921	184.362
ENST00000571373	247	8.507e-06	63	2.3e-05	152	54.4235	147.453
ENST00000571459	75	3.233e-06	24	6.351e-06	47	20.5701	40.5843
ENST00000571503	92	7.24e-06	14	1.532e-05	24	46.2907	98.1557
ENST00000571514	575	2.468e-05	141	5.923e-05	343	158.237	380.011
ENST00000571570	84	3.716e-06	27	7.789e-06	20	23.6704	49.8147
ENST00000571584	230	8.592e-06	62	2.273e-05	114	54.9691	145.72
ENST00000571589	1099	3.469e-05	285	8.206e-05	567	222.49	526.555
ENST00000571629	903	3.406e-05	229	7.374e-05	441	218.446	473.149
ENST00000571650	573	2.934e-05	152	5.496e-05	247	188.149	352.602
ENST00000571664	292	1.036e-05	60	2.196e-05	137	66.3178	140.777
ENST00000571680	443	1.5e-05	94	3.771e-05	190	96.1016	241.875
ENST00000571688	161	7.456e-06	50	1.459e-05	97	47.6772	93.4699
ENST00000571708	348	1.247e-05	97	2.828e-05	207	79.8617	181.345
ENST00000571730	442	2.332e-05	141	4.688e-05	259	149.507	300.737
ENST00000571732	233	7.188e-06	53	1.789e-05	40	45.957	114.652
ENST00000571740	262	1.213e-05	81	2.546e-05	152	77.6793	163.244
ENST00000571750	774	2.176e-05	210	5.721e-05	462	139.494	367.045
ENST00000571800	123	3.866e-06	23	9.92e-06	46	24.6333	63.4935
ENST00000571805	699	2.423e-05	163	5.791e-05	314	155.348	371.538
ENST00000571814	229	1.39e-05	84	2.697e-05	129	89.0408	172.936
ENST00000571816	350	1.166e-05	91	2.996e-05	203	74.6624	192.129
ENST00000571838	266	1.063e-05	43	2.363e-05	120	68.0509	151.497
ENST00000571846	157	8.461e-06	45	1.835e-05	79	54.1283	117.605
ENST00000571874	84	3.716e-06	27	7.789e-06	20	23.6704	49.8147
ENST00000571881	140	6.266e-06	34	1.316e-05	68	40.0387	84.2908
ENST00000571936	407	1.074e-05	112	3.24e-05	207	68.757	207.791
ENST00000571941	145	5.869e-06	35	1.448e-05	92	37.4904	92.7638
ENST00000571955	154	5.597e-06	45	1.303e-05	9	35.7444	83.4563
ENST00000571976	126	5.988e-06	40	1.135e-05	77	38.2542	72.6725
ENST00000571987	758	3.42e-05	210	7.08e-05	374	219.345	454.278
ENST00000571995	278	1.589e-05	86	3.166e-05	165	101.814	203.041
ENST00000572006	144	5.668e-06	55	1.381e-05	93	36.2002	88.4631
ENST00000572018	69	6.104e-06	14	1.003e-05	22	38.9988	64.1996
ENST00000572022	664	2.547e-05	152	5.876e-05	368	163.308	376.994
ENST00000572037	1037	4.58e-05	307	0.0001015	554	293.805	651.339
ENST00000572043	111	3.315e-06	23	8.546e-06	17	21.0965	54.6739
ENST00000572045	399	3.05e-05	107	5.569e-05	141	195.595	357.288
ENST00000572154	39	1.479e-06	12	2.83e-06	23	9.3113	17.9833
ENST00000572158	469	1.295e-05	70	3.219e-05	220	82.9428	206.443
ENST00000572169	242	9.252e-06	30	2.031e-05	55	59.2056	130.186
ENST00000572173	84	2.806e-06	25	6.372e-06	49	17.8292	40.7191
ENST00000572182	82	2.264e-06	15	6.636e-06	43	14.3502	42.4137
ENST00000572195	227	1.198e-05	80	2.43e-05	165	76.7165	155.798
ENST00000572255	68	3.158e-06	18	6.066e-06	32	20.0887	38.7549
ENST00000572258	90	3.037e-06	23	6.135e-06	39	19.312	39.1978
ENST00000572262	290	8.69e-06	63	2.172e-05	145	55.5982	139.237
ENST00000572272	1473	4.834e-05	342	0.0001151	689	310.109	738.636
ENST00000572293	1130	4.279e-05	319	9.586e-05	574	274.484	615.136
ENST00000572316	197	6.602e-06	38	1.633e-05	102	42.1955	104.639
ENST00000572355	98	2.632e-06	22	8.102e-06	63	16.7123	51.8239
ENST00000572370	668	1.897e-05	133	5.184e-05	363	121.585	332.575
ENST00000572390	438	1.355e-05	117	3.415e-05	251	86.7942	219.024
ENST00000572405	225	5.866e-06	34	1.448e-05	99	37.4711	92.7638
ENST00000572430	350	1.166e-05	91	2.996e-05	203	74.6624	192.129
ENST00000572441	153	9.119e-06	20	1.944e-05	33	58.3519	124.602
ENST00000572447	238	8.194e-06	63	2.212e-05	154	52.4144	141.804
ENST00000572449	508	2.84e-05	138	6.239e-05	307	182.115	400.295
ENST00000572450	386	1.277e-05	88	3.62e-05	235	81.7874	232.183
ENST00000572457	217	8.878e-06	47	1.854e-05	67	56.8049	118.825
ENST00000572467	1048	4.893e-05	317	0.0001079	660	313.896	692.42
ENST00000572484	99	2.155e-06	14	7.071e-06	12	13.6505	45.2059
ENST00000572515	338	2.033e-05	104	3.849e-05	178	130.315	246.882
ENST00000572519	765	3.45e-05	220	7.162e-05	456	221.271	459.541
ENST00000572543	1207	4.079e-05	274	0.0001096	591	261.646	703.332
ENST00000572544	249	6.452e-06	73	1.932e-05	128	41.2326	123.831
ENST00000572548	111	4.271e-06	17	1.039e-05	32	27.233	66.5104
ENST00000572555	348	1.247e-05	97	2.828e-05	207	79.8617	181.345
ENST00000572557	903	3.406e-05	229	7.374e-05	441	218.446	473.149
ENST00000572562	324	1.684e-05	107	3.186e-05	214	107.912	204.325
ENST00000572567	369	1.187e-05	92	2.864e-05	150	76.0104	183.656
ENST00000572584	242	9.252e-06	62	2.031e-05	111	59.2056	130.186
ENST00000572595	279	9.492e-06	64	2.552e-05	155	60.7462	163.629
ENST00000572599	161	5.33e-06	36	1.131e-05	72	34.0306	72.4158
ENST00000572600	247	7.636e-06	56	1.927e-05	137	48.8326	123.51
ENST00000572621	2335	7.672e-05	639	0.000209	444	492.278	1341.37
ENST00000572639	84	3.716e-06	27	7.789e-06	20	23.6704	49.8147
ENST00000572645	118	6.317e-06	27	1.323e-05	66	40.3661	84.7401
ENST00000572681	2514	0.0001072	553	0.0002483	887	687.927	1593.64
ENST00000572687	199	1.156e-05	76	2.369e-05	147	74.0205	151.882
ENST00000572705	839	3.922e-05	268	7.696e-05	470	251.568	493.818
ENST00000572725	606	3.085e-05	222	5.649e-05	350	197.842	362.423
ENST00000572760	56	2.845e-06	11	5.809e-06	28	18.0796	37.1053
ENST00000572810	177	1.038e-05	63	2.106e-05	116	66.4462	135
ENST00000572815	186	6.332e-06	53	1.534e-05	30	40.4624	98.2841
ENST00000572820	340	1.136e-05	27	2.805e-05	85	72.7367	179.869
ENST00000572834	74	3.245e-06	21	6.554e-06	25	20.6471	41.8874
ENST00000572844	566	2.053e-05	162	5.664e-05	143	131.598	363.386
ENST00000572851	84	3.716e-06	27	7.789e-06	20	23.6704	49.8147
ENST00000572862	278	1.486e-05	82	3.144e-05	148	95.203	201.629
ENST00000572863	178	5.812e-06	38	1.437e-05	106	37.1245	92.0577
ENST00000572879	94	5.576e-06	23	1.039e-05	54	35.6097	66.5104
ENST00000572887	393	1.583e-05	119	3.673e-05	250	101.429	235.585
ENST00000572888	486	1.978e-05	108	4.483e-05	275	126.784	287.578
ENST00000572904	1105	3.405e-05	268	9.349e-05	556	218.382	599.923
ENST00000572907	101	3.743e-06	24	9.773e-06	53	23.8438	62.5499
ENST00000572933	4427	0.0001521	1055	0.0003932	2282	976.137	2523.74
ENST00000572940	922	3.402e-05	236	8.822e-05	566	218.19	566.096
ENST00000572942	179	7.807e-06	50	1.66e-05	90	49.9303	106.372
ENST00000572954	66	3.578e-06	14	8.887e-06	24	22.7846	56.8627
ENST00000572969	363	9.048e-06	69	2.572e-05	167	57.8962	164.913
ENST00000573001	80	4.177e-06	26	8.745e-06	40	26.6296	55.9512
ENST00000573026	38	2.349e-06	15	4.328e-06	11	14.8958	27.5988
ENST00000573051	378	1.115e-05	86	2.849e-05	155	71.3888	182.693
ENST00000573081	156	1.389e-05	29	2.335e-05	51	88.9766	149.7
ENST00000573099	205	1.037e-05	13	2.108e-05	35	66.382	135.129
ENST00000573100	152	5.968e-06	1	1.262e-05	0	38.1259	80.8246
ENST00000573128	363	9.048e-06	69	2.572e-05	167	57.8962	164.913
ENST00000573185	95	2.368e-06	0	6.267e-06	1	15.0177	40.0451
ENST00000573224	257	7.901e-06	17	2.165e-05	45	50.5337	138.787
ENST00000573283	375	2.161e-05	306	4.152e-05	71	138.531	266.332
ENST00000573359	602	2.327e-05	135	5.322e-05	338	149.186	341.433
ENST00000573366	176	5.467e-06	46	1.487e-05	76	34.91	95.2672
ENST00000573392	93	3.611e-06	29	7.511e-06	43	22.9965	48.0303
ENST00000573396	128	3.482e-06	22	1.015e-05	59	22.1684	64.9698
ENST00000573429	198	4.941e-06	33	1.464e-05	101	31.5336	93.7908
ENST00000573478	63	3.378e-06	15	7.273e-06	32	21.5008	46.5026
ENST00000573500	219	8.652e-06	46	1.959e-05	120	55.3543	125.565
ENST00000573514	301	1.853e-05	76	3.878e-05	179	118.76	248.744
ENST00000573521	932	3.625e-05	223	8.008e-05	510	232.504	513.845
ENST00000573542	154	5.597e-06	45	1.303e-05	9	35.7444	83.4563
ENST00000573553	145	5.869e-06	35	1.448e-05	92	37.4904	92.7638
ENST00000573566	136	4.979e-06	30	1.128e-05	61	31.7776	72.2232
ENST00000573578	149	6.017e-06	41	1.432e-05	72	38.4404	91.7368
ENST00000573580	177	6.571e-06	48	1.432e-05	75	41.9965	91.7368
ENST00000573584	741	2.562e-05	165	5.933e-05	420	164.271	380.653
ENST00000573591	345	1.412e-05	97	2.878e-05	187	90.453	184.554
ENST00000573600	244	8.36e-06	65	2.168e-05	57	53.4799	138.98
ENST00000573634	459	2.007e-05	147	4.754e-05	259	128.646	304.974
ENST00000573648	522	2.232e-05	148	4.513e-05	253	143.088	289.504
ENST00000573657	179	6.54e-06	49	1.505e-05	106	41.7975	96.4226
ENST00000573708	93	4.981e-06	26	1.042e-05	45	31.7904	66.7029
ENST00000573710	2508	0.0001258	598	0.0002822	742	807.319	1811.24
ENST00000573751	750	2.633e-05	191	6.999e-05	361	168.828	449.078
ENST00000573759	205	5.495e-06	56	1.455e-05	91	35.0897	93.2131
ENST00000573830	138	3.623e-06	37	1.057e-05	87	23.0735	67.6658
ENST00000573854	577	1.671e-05	151	4.567e-05	397	107.078	292.97
ENST00000573876	56	2.845e-06	11	5.809e-06	28	18.0796	37.1053
[truncated: 167,287 more chars]
